# An organoid and multi-organ developmental cell atlas reveals multilineage fate specification in the human intestine

**DOI:** 10.1101/2020.07.24.219147

**Authors:** Qianhui Yu, Umut Kilik, Emily M. Holloway, Yu-Hwai Tsai, Angeline Wu, Joshua H. Wu, Michael Czerwinski, Charlie Childs, Zhisong He, Ian A. Glass, Peter D. R. Higgins, Barbara Treutlein, Jason R. Spence, J. Gray Camp

## Abstract

Human intestinal organoids (HIOs) generated from pluripotent stem cells provide extraordinary opportunities to explore development and disease. Here, we generate a single-cell transcriptome reference atlas from HIOs and from multiple developing human organs to quantify the specificity of HIO cell fate acquisition, and to explore alternative fates. We identify epithelium-mesenchyme interactions, transcriptional regulators involved in cell fate specification, and stem cell maturation features in the primary tissue that are recapitulated in HIOs. We use an HIO time course to reconstruct the molecular dynamics of intestinal stem cell emergence, as well as the specification of multiple mesenchyme subtypes. We find that the intestinal master regulator CDX2 correlates with distinct phases of epithelial and mesenchymal development, and CDX2 deletion perturbs the differentiation of both intestinal epithelium and mesenchyme. Collectively our data provides a comprehensive and quantitative assessment of HIO development, and illuminates the molecular machinery underlying endodermal and mesodermal cell fate specification.

## Supplemental Table 2 for "An organoid and multi-organ developmental cell atlas reveals multilineage fate specification in the human intestine"

### Sheet: 4-week HIO
feature	group	avgExpr	logFC	statistic	auc	pval	padj	pct_in	pct_out
HSPG2	CLDN18+	0.921316	0.569156	3246049	0.79246	1.44796e-175	6.58539e-173	88.5185	47.5974
S100A6	CLDN18+	3.74974	1.59454	3294973	0.804403	5.591e-171	2.35017e-168	99.8765	88.5901
MUC1	CLDN18+	1.10282	1.00403	3648599	0.890734	0	0	84.8148	17.5796
RAB25	CLDN18+	1.25168	0.731168	3.3231e+06	0.811271	2.44616e-196	1.50809e-193	94.9383	48.4872
TAGLN2	CLDN18+	1.85201	1.00713	3.54586e+06	0.865653	2.75367e-249	3.47251e-246	98.7654	71.5048
ELF3	CLDN18+	1.91149	1.28249	3584579	0.875105	3.613e-280	5.89621e-277	98.3951	50.5438
CTSE	CLDN18+	1.31834	1.15775	3579890	0.87396	0	0	84.5679	21.4554
EPCAM	CLDN18+	2.14392	1.12306	3279682	0.80067	1.51511e-174	6.77962e-172	99.6296	58.6514
IGFBP2	CLDN18+	4.04833	1.30781	3474862	0.84832	5.08547e-223	5.03879e-220	100	97.1327
UPK1B	CLDN18+	1.44319	1.24045	3.73076e+06	0.910792	0	0	92.3457	25.9047
CLDN18	CLDN18+	1.4734	1.40704	3.65392e+06	0.892034	0	0	81.8519	7.65276
TM4SF1	CLDN18+	2.11137	1.26089	3446175	0.841316	1.84795e-223	2.00676e-220	96.7901	60.2729
S100P	CLDN18+	1.69791	1.10007	3334921	0.814156	4.60605e-202	3.19464e-199	92.5926	47.103
ANXA10	CLDN18+	1.49389	1.30458	3.61797e+06	0.883256	0	0	86.6667	19.478
CYSTM1	CLDN18+	2.07969	1.35027	3709779	0.90567	0	0	98.2716	66.5019
SPINK1	CLDN18+	3.70941	2.58533	3.87106e+06	0.945043	0	0	99.6296	62.1712
SERPINB1	CLDN18+	1.61202	0.893949	3.32053e+06	0.810643	3.58417e-187	1.94972e-184	97.6543	57.4649
CLIC1	CLDN18+	2.5582	0.693749	3.33547e+06	0.81429	5.8496e-182	2.95065e-179	99.7531	97.3107
EZR	CLDN18+	1.30506	0.684237	3.22527e+06	0.787388	2.48311e-160	8.4011e-158	95.0617	58.157
AGR2	CLDN18+	3.5383	2.15022	3715873	0.907158	0	0	99.7531	65.79
AGR3	CLDN18+	1.73862	1.11489	3.52736e+06	0.861137	6.68333e-263	9.27078e-260	97.9012	48.4477
SAT1	CLDN18+	3.00797	1.16177	3.37365e+06	0.82361	8.01747e-193	4.73253e-190	100	93.1975
PLP2	CLDN18+	1.11664	0.623283	3.23633e+06	0.790088	1.13546e-165	4.25689e-163	91.8519	55.0722
VSIG1	CLDN18+	1.27639	1.15954	3733164	0.911379	0	0	88.8889	17.5203
CLU	CLDN18+	1.95905	1.24194	3.5258e+06	0.860756	3.90303e-256	5.15628e-253	98.1481	53.1343
LY6E	CLDN18+	2.77179	1.01438	3234035	0.789527	9.66822e-155	2.94753e-152	99.7531	94.4236
ANXA1	CLDN18+	1.75127	1.27511	3530431	0.861886	1.81952e-267	2.80438e-264	93.7037	46.9053
MSMB	CLDN18+	0.901449	0.82598	3.23741e+06	0.790351	0	0	65.4321	11.5879
NKX6-2	CLDN18+	0.672205	0.638836	3.36033e+06	0.82036	0	0	67.5309	4.4295
STARD10	CLDN18+	1.72096	0.901853	3397822	0.829512	3.97226e-205	2.82571e-202	98.5185	65.7702
LYZ	CLDN18+	2.5967	1.79899	3719567	0.90806	0	0	98.3951	52.0269
C12orf75	CLDN18+	1.66593	0.942384	3.44407e+06	0.840802	9.51339e-222	8.79767e-219	97.7778	61.6373
GPX2	CLDN18+	1.213	0.809564	3239846	0.790945	1.26921e-186	6.77146e-184	85.8025	38.6791
LGMN	CLDN18+	1.08013	0.700593	3353557	0.818706	1.20196e-199	8.13319e-197	89.7531	55.2897
CTSH	CLDN18+	1.2558	0.821725	3.43392e+06	0.838326	5.87987e-234	7.0924e-231	92.716	47.1228
CLDN6	CLDN18+	1.1094	0.751601	3344948	0.816604	1.37221e-217	1.22804e-214	88.5185	39.7864
NQO1	CLDN18+	1.35474	0.832033	3.31781e+06	0.809979	6.03326e-191	3.4871e-188	90.2469	52.9563
GPRC5C	CLDN18+	1.1059	0.684564	3.3803e+06	0.825234	2.81411e-208	2.16867e-205	92.3457	54.3801
GATA6-AS1	CLDN18+	0.881442	0.72499	3.49786e+06	0.853935	0	0	84.0741	28.5149
WFDC2	CLDN18+	1.9273	1.25944	3.62749e+06	0.885581	3.49345e-286	6.05742e-283	97.9012	58.4339
CAPS	CLDN18+	1.06036	0.809852	3.49098e+06	0.852256	1.04363e-286	1.93023e-283	88.0247	33.3795
GDF15	CLDN18+	1.96548	1.34932	3410886	0.832701	1.88068e-223	2.00676e-220	94.1975	49.0409
FXYD3	CLDN18+	2.92571	1.47692	3262508	0.796478	5.07566e-166	1.95575e-163	99.7531	66.7392
SPINT2	CLDN18+	2.82817	1.37319	3.48729e+06	0.851355	4.20945e-228	4.86595e-225	100	79.652
BLVRB	CLDN18+	1.29304	0.676859	3.3497e+06	0.817763	1.54271e-188	8.55988e-186	94.4444	73.0275
MIF	CLDN18+	1.96928	0.599755	3268154	0.797856	1.20344e-163	4.39304e-161	98.7654	95.5309
DDT	CLDN18+	1.64587	0.663998	3288161	0.80274	2.92689e-169	1.19413e-166	97.6543	86.5731
TFF2	CLDN18+	3.38096	2.12395	3.39455e+06	0.828714	1.15874e-206	8.45975e-204	98.7654	61.1232
TFF1	CLDN18+	3.78276	2.15932	3.4425e+06	0.84042	1.42923e-217	1.2391e-214	99.6296	68.2025
CSTB	CLDN18+	2.28554	0.777832	3237755	0.790435	1.0527e-155	3.31875e-153	99.3827	94.127
MXRA8	CXCL14+	0.913721	0.694923	2.65684e+06	0.84698	9.73766e-251	5.29709e-248	89.4118	24.6965
SRM	CXCL14+	1.3889	0.912462	2.76249e+06	0.880661	6.83431e-216	2.59732e-213	95.7983	58.1753
TGFBR3	CXCL14+	0.697114	0.604045	2690616	0.857747	0	0	81.6807	17.4886
COLEC11	CXCL14+	1.44403	1.35397	2.9822e+06	0.950702	0	0	94.1176	11.9499
FRZB	CXCL14+	1.58042	1.11677	2.66675e+06	0.850139	6.55792e-214	2.42582e-211	95.4622	36.2102
TFPI	CXCL14+	1.16447	0.689037	2.62844e+06	0.837926	4.76429e-169	1.11072e-166	95.7983	60.5273
COL3A1	CXCL14+	4.1945	2.74219	3.00318e+06	0.957391	8.30638e-300	7.94634e-297	100	69.7079
SERPINE2	CXCL14+	1.287	1.01719	2.71021e+06	0.863993	4.47222e-239	2.25587e-236	89.916	33.915
COL6A3	CXCL14+	0.970012	0.716411	2.69029e+06	0.857642	8.90615e-251	4.94166e-248	94.4538	27.5797
RBP1	CXCL14+	2.6149	1.50461	2.74246e+06	0.874274	7.51563e-201	2.54276e-198	99.8319	71.2822
AP2M1	CXCL14+	1.57733	0.612504	2632005	0.839063	1.62502e-162	3.46792e-160	98.4874	90.1366
SPON2	CXCL14+	1.92168	1.64744	2.95626e+06	0.942432	0	0	97.9832	24.7724
HTRA3	CXCL14+	1.17186	1.07429	2893318	0.922367	0	0	90.5882	14.6244
TDO2	CXCL14+	0.930897	0.909513	2.76577e+06	0.881705	0	0	78.1513	3.07284
LOX	CXCL14+	0.78252	0.679415	2709204	0.863673	0	0	82.521	17.4697
CXCL14	CXCL14+	1.47507	1.39618	2899510	0.924341	0	0	89.2437	8.53566
TGFBI	CXCL14+	2.23843	1.84682	2.97787e+06	0.949323	0	0	98.4874	35.9446
SPARC	CXCL14+	2.3186	1.5167	2865241	0.913416	2.76977e-254	1.5682e-251	100	57.6821
IGFBP3	CXCL14+	3.47181	2.9211	3080103	0.981913	0	0	99.8319	51.9917
GNG11	CXCL14+	1.54339	1.31613	2.98897e+06	0.952861	0	0	98.8235	25.2845
COL1A2	CXCL14+	2.8071	1.86053	2812232	0.896518	1.32047e-235	6.31617e-233	99.8319	56.1836
MEST	CXCL14+	2.59489	1.75205	2.83316e+06	0.903188	3.9767e-237	1.93554e-234	99.1597	63.5053
RBM3	CXCL14+	1.89444	0.710778	2711080	0.864271	3.19549e-187	9.04618e-185	99.3277	91.1419
PLAT	CXCL14+	2.00782	1.53156	2.83997e+06	0.90536	5.6268e-281	4.10801e-278	98.3193	37.5379
PKIA	CXCL14+	0.622275	0.555442	2.64138e+06	0.84205	0	0	76.3025	12.7656
SDC2	CXCL14+	1.1771	0.774348	2665986	0.849895	1.78854e-191	5.33542e-189	96.1345	49.0326
COL5A1	CXCL14+	0.923107	0.684211	2.68876e+06	0.857156	1.77739e-230	7.95324e-228	91.4286	33.6684
BAMBI	CXCL14+	1.41049	1.21577	2934146	0.935383	0	0	95.2941	28.3384
IFITM3	CXCL14+	2.81264	1.12813	2691844	0.858139	5.78633e-181	1.54356e-178	100	95.0114
IGF2	CXCL14+	4.47384	1.49959	2.9118e+06	0.92826	7.73199e-258	4.8752e-255	100	99.4879
RCN1	CXCL14+	1.48379	0.749301	2.63978e+06	0.841542	4.9789e-166	1.11395e-163	98.4874	78.1108
C11orf96	CXCL14+	1.63862	1.24294	2715393	0.865646	4.46863e-231	2.03235e-228	93.1092	37.2724
CD248	CXCL14+	0.850643	0.644279	2640967	0.84192	1.54075e-238	7.63306e-236	88.5714	25.9294
LUM	CXCL14+	2.23938	1.78716	2939612	0.937125	0	0	99.3277	35.0721
DCN	CXCL14+	1.74534	1.3671	2865404	0.913468	0	0	99.4958	32.0561
CKAP4	CXCL14+	1.16433	0.644943	2629522	0.838271	6.44149e-166	1.4183e-163	95.2941	67.5455
POSTN	CXCL14+	1.59125	1.2077	2778398	0.885732	3.22563e-266	2.13068e-263	95.9664	33.8392
DLK1	CXCL14+	3.89575	3.07859	3031555	0.966436	0	0	99.6639	58.2701
MMP2	CXCL14+	1.31243	1.01332	2.83625e+06	0.904174	4.12697e-302	4.08909e-299	97.6471	31.0319
FKBP10	CXCL14+	1.6376	0.783923	2.70271e+06	0.861603	3.3003e-185	9.15601e-183	98.4874	82.1131
COL1A1	CXCL14+	3.61717	2.39725	2958296	0.943082	2.35643e-285	1.76688e-282	100	64.0933
SLC39A6	CXCL14+	0.88007	0.65064	2637525	0.840822	5.32418e-215	1.99606e-212	88.0672	32.2648
ANGPTL6	CXCL14+	0.63948	0.586694	2.70025e+06	0.860817	0	0	78.4874	7.77693
AP2S1	CXCL14+	1.90504	0.670219	2731815	0.870881	6.252e-194	1.94887e-191	100	94.1768
FTL	CXCL14+	4.25597	0.667533	2638988	0.841289	1.64421e-164	3.56369e-162	100	100
SELM	CXCL14+	1.4058	0.997497	2781890	0.886845	5.26151e-234	2.43283e-231	95.9664	48.7671
LGALS1	CXCL14+	3.08823	1.8956	2.79087e+06	0.889709	3.3961e-216	1.30858e-213	99.6639	75.3983
COL18A1	CXCL14+	0.873578	0.692698	2721467	0.867582	3.07372e-255	1.77655e-252	88.2353	30.6904
COL6A1	CXCL14+	1.64904	0.845307	2.72624e+06	0.869103	5.13324e-193	1.56496e-190	98.6555	81.1646
COL6A2	CXCL14+	1.95541	1.34638	2834005	0.903459	1.09834e-248	5.7493e-246	98.9916	52.2572
MFAP2	Early_SM	1.16306	0.638008	4652349	0.785772	3.19164e-222	6.81121e-220	88.417	66.4917
STMN1	Early_SM	1.91641	0.793407	4.5813e+06	0.773772	9.37141e-200	1.58531e-197	98.9189	84.2082
MLLT11	Early_SM	1.20177	0.577241	4551262	0.768698	4.80695e-195	7.49208e-193	91.4286	70.6693
ACTG2	Early_SM	1.89038	1.5885	5.12607e+06	0.865782	0	0	85.7915	23.2721
COL3A1	Early_SM	3.32983	2.05245	4.81159e+06	0.812666	1.09677e-264	4.61026e-262	99.5367	65.2012
MYLK	Early_SM	1.05249	0.904272	4.69459e+06	0.792907	0	0	69.4981	18.3508
RBP1	Early_SM	2.19082	1.19078	4.69177e+06	0.79243	4.12963e-231	9.87659e-229	98.9961	67.1479
MAB21L2	Early_SM	0.719025	0.59373	4586145	0.77459	0	0	66.7954	18.0884
RHOBTB3	Early_SM	1.33467	0.755665	4692294	0.792518	1.50488e-235	3.76125e-233	91.1969	60.3893
NREP	Early_SM	1.22398	0.702772	4740026	0.80058	2.23766e-245	6.39994e-243	90.0386	66.5573
ANXA6	Early_SM	0.819977	0.557979	4.50899e+06	0.761559	5.92405e-226	1.32541e-223	75.6757	32.3928
SPARC	Early_SM	1.65552	0.898023	4.51608e+06	0.762756	2.21343e-194	3.43058e-192	94.6718	52.7122
HAND1	Early_SM	0.788547	0.62551	4520141	0.763442	2.10908e-281	1.21901e-278	66.7954	19.3132
PDLIM7	Early_SM	1.40881	0.821981	4798473	0.810452	2.72133e-262	1.06335e-259	91.0425	64.9606
MDFI	Early_SM	1.11922	0.603123	4547319	0.768032	3.36143e-199	5.48566e-197	89.3436	58.8801
AKAP12	Early_SM	1.18125	0.83307	4795065	0.809876	8.06616e-306	7.99213e-303	85.5598	33.2896
COL1A2	Early_SM	2.17943	1.33993	4.73675e+06	0.800026	1.97705e-254	6.68894e-252	96.6023	50.4156
MEST	Early_SM	1.75961	0.948431	4.52785e+06	0.764743	2.29684e-193	3.50117e-191	92.1236	60.0394
CALD1	Early_SM	1.9448	1.14934	4979121	0.840963	0	0	98.3784	65.6605
PTN	Early_SM	1.30936	0.91019	4.65643e+06	0.786461	1.46065e-264	6.04819e-262	81.6988	33.1146
SH3BGRL	Early_SM	1.21091	0.608635	4772877	0.806128	3.76272e-250	1.15988e-247	91.1197	79.6369
NGFRAP1	Early_SM	2.22489	0.655138	4.64058e+06	0.783783	4.63614e-214	8.80962e-212	99.5367	96.4129
TPM2	Early_SM	1.77958	1.03974	4818703	0.813868	1.97477e-269	9.131e-267	95.8301	61.2423
VIM	Early_SM	3.62928	2.04413	5.18749e+06	0.876155	0	0	100	79.4838
ACTA2	Early_SM	1.65888	1.26258	4.55028e+06	0.768532	6.63326e-221	1.39414e-218	74.4402	41.7979
IFITM3	Early_SM	2.60234	1.03099	4872019	0.822873	1.74238e-276	9.12056e-274	99.7683	94.3132
MDK	Early_SM	2.92524	1.02505	4852843	0.819635	5.37379e-271	2.52686e-268	99.8456	95.6037
CTSC	Early_SM	1.45819	0.732908	4.60458e+06	0.777703	1.51702e-207	2.76887e-205	92.3552	72.7472
FXYD6	Early_SM	1.23158	0.922499	5086423	0.859086	0	0	90.5792	33.5958
PTMS	Early_SM	2.1074	0.70133	4802980	0.811213	5.15992e-257	1.78939e-254	99.7683	95.888
TUBA1A	Early_SM	2.26006	1.4163	4.90705e+06	0.82879	4.71217e-302	4.21709e-299	98.9961	52.5372
HNRNPA1	Early_SM	3.53995	0.625394	4.81353e+06	0.812995	6.21408e-260	2.26838e-257	100	99.8688
NAP1L1	Early_SM	2.60476	0.830404	5.11616e+06	0.864108	0	0	99.6911	98.0971
TSC22D1	Early_SM	1.97623	0.922279	4.9978e+06	0.844118	0	0	97.9151	92.2572
MEIS2	Early_SM	1.35482	0.708348	4731512	0.799142	7.60278e-240	2.0478e-237	92.1236	75.175
EID1	Early_SM	1.7215	0.552886	4597935	0.776581	1.82491e-203	3.20433e-201	97.6834	93.7227
TPM1	Early_SM	2.14473	0.937076	4.84628e+06	0.818527	3.13582e-269	1.40318e-266	97.0656	91.4261
LITAF	Early_SM	1.24652	0.606214	4.51866e+06	0.763192	4.63765e-186	6.53109e-184	88.8803	76.4873
TGFB1I1	Early_SM	1.0308	0.695261	4732726	0.799347	3.09899e-262	1.1941e-259	82.7027	46.6754
FOXF1	Early_SM	0.846508	0.661826	4761330	0.804178	0	0	76.6023	23.2502
MFAP4	Early_SM	1.90789	1.3564	5.11524e+06	0.863953	0	0	97.7606	36.2861
COL1A1	Early_SM	2.76182	1.66666	4.70475e+06	0.794622	1.70792e-238	4.42831e-236	99.3822	58.7708
SOCS3	Early_SM	1.81844	1.30219	4963967	0.838403	0	0	90.5019	44.5976
MYL9	Early_SM	2.11599	1.50045	5177534	0.874474	0	0	95.5212	53.6527
TSHZ2	Early_SM	0.927549	0.669134	4712222	0.795884	6.86067e-278	3.73207e-275	79.3822	35.5206
CIRBP	Early_SM	2.49819	0.745116	5053625	0.853546	0	0	99.9228	98.6877
JUNB	Early_SM	2.68623	1.11403	4.83809e+06	0.817142	7.76705e-267	3.31509e-264	98.6873	94.3788
BST2	Early_SM	2.0206	1.5166	5.37464e+06	0.907765	0	0	97.3745	38.8014
ZNF428	Early_SM	1.29119	0.57227	4.66005e+06	0.787073	5.78189e-220	1.19707e-217	94.0541	80.5993
COL6A2	Early_SM	1.35176	0.777889	4516322	0.762797	1.43725e-199	2.40203e-197	89.2664	47.8565
TINAGL1	Epithelial_precursor	1.15428	0.812621	6271938	0.849477	0	0	95.6236	33.9193
S100A10	Epithelial_precursor	3.17017	1.56991	6.55905e+06	0.888364	0	0	99.9453	87.2493
S100A16	Epithelial_precursor	1.7385	1.03399	6.42087e+06	0.869649	0	0	98.9606	60.4605
S100A14	Epithelial_precursor	1.27321	0.889797	6.13698e+06	0.831198	0	0	91.5208	32.9042
GOLT1A	Epithelial_precursor	0.559459	0.458494	6.15431e+06	0.833546	0	0	81.0175	17.9005
SH3YL1	Epithelial_precursor	1.24132	0.84038	6.48673e+06	0.878569	0	0	97.9759	49.1706
FABP1	Epithelial_precursor	2.61147	1.84259	6.41165e+06	0.8684	0	0	96.0613	53.4291
VIL1	Epithelial_precursor	0.827625	0.62649	6253456	0.846974	0	0	89.9891	25.4023
TM4SF4	Epithelial_precursor	1.55915	1.19769	6.51337e+06	0.882176	0	0	96.116	29.5123
SLC51A	Epithelial_precursor	0.614467	0.555885	6218210	0.8422	0	0	76.2582	9.70537
MTTP	Epithelial_precursor	0.700172	0.604128	6.14652e+06	0.832491	0	0	77.8446	14.9047
COX7C	Epithelial_precursor	2.76272	0.471854	6.30658e+06	0.854169	0	0	99.9453	99.8267
TDP2	Epithelial_precursor	0.977286	0.733985	6.51844e+06	0.882863	0	0	93.4902	36.9151
ACOT13	Epithelial_precursor	1.14676	0.658923	6.16711e+06	0.835279	0	0	96.4442	59.1483
APOM	Epithelial_precursor	0.811744	0.676584	6.24306e+06	0.845565	0	0	83.2604	21.7133
HLA-DRB1	Epithelial_precursor	1.19543	0.959607	6570731	0.889946	0	0	93.9825	32.4585
AKAP7	Epithelial_precursor	0.653216	0.570849	6.22184e+06	0.842691	0	0	78.3917	14.9047
PERP	Epithelial_precursor	1.76182	1.18248	6561516	0.888698	0	0	99.5077	46.868
CDH17	Epithelial_precursor	1.21449	1.08512	6.84574e+06	0.927193	0	0	93.326	17.1825
GOLM1	Epithelial_precursor	1.35216	0.724599	6135861	0.831047	0	0	97.2101	66.7987
AGPAT2	Epithelial_precursor	2.14022	1.29237	6515303	0.882439	0	0	99.7265	68.8042
TMEM141	Epithelial_precursor	1.9988	1.05752	6.5621e+06	0.888777	0	0	99.0153	80.4655
SPOCK2	Epithelial_precursor	0.771189	0.646504	6.25478e+06	0.847153	0	0	82.8228	17.95
USH1C	Epithelial_precursor	0.558054	0.464638	6.245e+06	0.845828	0	0	82.5492	16.5387
GPRC5A	Epithelial_precursor	1.02989	0.78061	6228508	0.843595	0	0	89.0591	28.918
KRT8	Epithelial_precursor	3.23723	1.266	6367623	0.862437	0	0	100	95.3206
KRT18	Epithelial_precursor	3.18497	1.3624	6392397	0.865792	0	0	99.9453	92.3248
ERBB3	Epithelial_precursor	0.764756	0.564472	6193950	0.838914	0	0	90.0985	27.1602
TSPAN8	Epithelial_precursor	1.64005	1.25637	6399873	0.866805	0	0	93.4354	34.7363
RHOF	Epithelial_precursor	0.777185	0.584014	6.25717e+06	0.847477	0	0	89.6608	29.7846
LGALS3	Epithelial_precursor	1.6331	1.27677	6.58203e+06	0.891477	0	0	95.8972	39.3909
SERPINA1	Epithelial_precursor	2.6749	2.04953	6880893	0.931955	0	0	99.3435	51.4484
SERPINA5	Epithelial_precursor	0.785034	0.598314	6.14027e+06	0.831643	0	0	86.5974	23.0998
CKB	Epithelial_precursor	4.10814	2.5501	6906348	0.935402	0	0	100	89.5271
SPINT1	Epithelial_precursor	1.19933	0.862025	6479074	0.877532	0	0	96.9365	36.7418
CXCL16	Epithelial_precursor	0.570719	0.49412	6.14595e+06	0.832414	0	0	77.0788	14.3105
VTN	Epithelial_precursor	1.05626	0.894456	6.48671e+06	0.878567	0	0	89.442	22.1342
KRT19	Epithelial_precursor	3.48833	2.20039	6.72228e+06	0.910472	0	0	100	68.6804
ONECUT2	Epithelial_precursor	0.712611	0.595853	6.28715e+06	0.851537	0	0	83.698	14.6819
CST3	Epithelial_precursor	2.42225	0.961735	6297219	0.852901	0	0	99.8906	93.8103
BCL2L1	Epithelial_precursor	0.985241	0.65001	6238473	0.844945	0	0	92.6696	49.1211
HPN	Epithelial_precursor	1.12074	0.832986	6.4631e+06	0.875368	0	0	96.0066	31.1463
FXYD3	Epithelial_precursor	2.86739	1.76446	6.32613e+06	0.856817	0	0	99.7265	58.4303
C19orf33	Epithelial_precursor	1.56146	1.16773	6617992	0.896347	0	0	96.4442	37.2617
LGALS4	Epithelial_precursor	1.88192	1.6018	6775233	0.917644	0	0	94.4748	31.7158
ETHE1	Epithelial_precursor	1.39819	0.833962	6395948	0.866273	0	0	96.9912	66.1797
CHCHD10	Epithelial_precursor	1.52221	0.898265	6156715	0.833871	0	0	95.2407	64.4962
TFF3	Epithelial_precursor	3.16138	2.04788	6.37675e+06	0.863673	0	0	98.6324	70.1411
HMGCS2	Epithelial_precursor	0.892944	0.741279	6.2644e+06	0.848456	0	0	83.151	18.7918
SCGN	Epithelial_precursor	0.971411	0.794081	6.35362e+06	0.86054	0	0	86.5427	21.3914
MXRA8	PCOLCE+	0.918794	0.652313	897480	0.773216	5.08421e-59	2.61206e-56	76.0976	29.6362
MFAP2	PCOLCE+	1.31773	0.675452	912345	0.786023	3.68272e-45	1.08691e-42	90.2439	70.6464
STMN1	PCOLCE+	1.96285	0.688791	852292	0.734285	3.11449e-30	4.07572e-28	97.0732	87.107
CNN3	PCOLCE+	1.39928	0.534006	863454	0.743901	1.16002e-32	1.84957e-30	90.2439	85.1466
CRABP2	PCOLCE+	1.90158	1.21979	994290	0.856622	1.25774e-71	1.1256e-68	95.122	60.1907
H3F3A	PCOLCE+	3.14657	0.344894	854184	0.735916	1.41758e-30	1.90912e-28	100	99.9823
EMILIN1	PCOLCE+	1.14783	0.728345	917248	0.790248	2.51746e-56	1.14495e-53	87.8049	39.8093
COL6A3	PCOLCE+	0.931241	0.626889	871369	0.750721	3.67367e-47	1.22793e-44	75.122	32.8859
FSTL1	PCOLCE+	1.26323	0.849208	960042	0.827116	1.27838e-66	9.85168e-64	90.2439	45.8319
RBP1	PCOLCE+	2.32054	1.09596	896262	0.772167	8.39813e-41	2.099e-38	97.0732	73.3486
IGFBP7	PCOLCE+	1.92422	1.26071	883056	0.76079	1.44793e-43	4.05757e-41	79.0244	44.8252
CPE	PCOLCE+	0.883782	0.558855	861094	0.741868	8.19441e-40	1.92659e-37	75.6098	39.9152
MAP1B	PCOLCE+	1.13073	0.757107	908435	0.782655	2.22805e-56	1.04767e-53	81.4634	36.065
VCAN	PCOLCE+	1.71732	1.1548	979025	0.843471	3.97525e-68	3.263e-65	91.7073	55.74
NR2F1	PCOLCE+	0.796818	0.69648	911731	0.785494	4.07963e-106	7.54541e-103	65.8537	14.041
NREP	PCOLCE+	1.29177	0.63773	879282	0.757538	6.60895e-37	1.34818e-34	90.2439	71.0703
FBN2	PCOLCE+	0.558308	0.470594	870616	0.750072	2.46717e-85	2.97595e-82	60	13.4405
TGFBI	PCOLCE+	1.63846	1.09792	936819	0.807109	3.14528e-62	1.98317e-59	88.7805	40.604
PDGFRB	PCOLCE+	0.688583	0.535037	865762	0.74589	5.39139e-61	3.18241e-58	64.878	20.6288
SPARC	PCOLCE+	2.11833	1.20471	962872	0.829555	2.79617e-61	1.72387e-58	97.561	60.6853
TWIST1	PCOLCE+	0.493423	0.470461	867779	0.747628	1.40429e-218	9.73983e-215	52.1951	3.42635
COL1A2	PCOLCE+	2.89328	1.82168	1014216	0.873789	8.39736e-79	8.62844e-76	99.0244	59.2194
PCOLCE	PCOLCE+	2.00249	1.48947	1075100	0.926243	3.76676e-104	6.53132e-101	97.561	55.1042
LRRC17	PCOLCE+	0.864692	0.702692	916252	0.78939	1.37034e-80	1.58406e-77	71.7073	21.6178
CALD1	PCOLCE+	2.02433	1.01049	919146	0.791882	8.65182e-47	2.79102e-44	97.0732	72.0064
PTN	PCOLCE+	1.70186	1.14168	945816	0.81486	3.7529e-64	2.53944e-61	90.2439	42.1582
TIMP1	PCOLCE+	2.67647	1.03136	924420	0.796426	2.81666e-47	9.5296e-45	97.561	97.4567
MAGED2	PCOLCE+	1.58198	0.562795	855272	0.736853	7.73282e-31	1.08349e-28	92.1951	89.4737
NGFRAP1	PCOLCE+	2.47948	0.792819	968474	0.834381	1.13953e-59	6.1988e-57	100	96.9975
GPC3	PCOLCE+	1.29635	0.954417	931614	0.802624	8.6698e-63	5.59363e-60	80.4878	37.8841
BGN	PCOLCE+	1.46598	1.16041	1.00479e+06	0.865668	3.26851e-101	5.03767e-98	87.8049	30.7489
TPM2	PCOLCE+	2.00689	1.07512	942927	0.812371	7.15461e-54	3.00743e-51	98.0488	67.8206
C9orf16	PCOLCE+	1.35148	0.555575	898006	0.77367	9.23318e-41	2.28711e-38	94.1463	82.1618
VIM	PCOLCE+	3.52775	1.54541	895337	0.77137	4.61951e-40	1.09538e-37	100	83.4334
SERPINH1	PCOLCE+	1.74736	0.52377	865768	0.745895	4.4527e-33	7.35305e-31	95.122	93.9067
C12orf57	PCOLCE+	1.58821	0.439206	858404	0.73955	1.77324e-31	2.59319e-29	97.0732	94.2247
MGP	PCOLCE+	1.471	1.41645	876488	0.75513	3.51901e-135	1.39469e-131	55.122	7.57683
TUBA1A	PCOLCE+	2.46033	1.35117	938666	0.8087	8.42922e-54	3.49033e-51	98.5366	61.4977
POSTN	PCOLCE+	1.23007	0.750259	872038	0.751297	2.09789e-43	5.76256e-41	81.9512	38.6259
SRP14	PCOLCE+	2.29268	0.344411	855548	0.737091	7.29312e-31	1.02707e-28	99.5122	99.3642
EID1	PCOLCE+	1.88331	0.614115	921176	0.793631	1.98327e-46	6.25247e-44	99.5122	94.4189
NPW	PCOLCE+	1.33042	0.93897	947640	0.816432	2.24434e-64	1.55662e-61	84.878	42.9354
CDH11	PCOLCE+	0.866726	0.563327	873514	0.752569	1.31061e-46	4.17934e-44	76.5854	34.4401
IGFBP4	PCOLCE+	1.08808	0.611499	864594	0.744884	1.86738e-36	3.70049e-34	83.4146	51.7485
COL1A1	PCOLCE+	3.20006	1.79991	956784	0.824309	3.97392e-58	1.96872e-55	97.0732	66.6726
CPXM1	PCOLCE+	0.621914	0.428487	858050	0.739245	2.54857e-48	9.12922e-46	68.7805	27.1989
CDC42EP5	PCOLCE+	1.10287	0.570906	893137	0.769475	2.05094e-40	4.90511e-38	84.3902	69.5161
SELM	PCOLCE+	1.17843	0.693189	910210	0.784184	2.97959e-48	1.04636e-45	88.2927	52.296
LGALS1	PCOLCE+	2.98761	1.66077	962375	0.829126	1.76589e-58	8.90745e-56	95.6098	77.2165
COL6A2	PCOLCE+	1.4434	0.723099	849466	0.73185	5.34123e-32	8.00982e-30	88.7805	55.846
CDCA8	Proli_epi	0.327863	0.276165	1.53208e+06	0.776828	1.14671e-199	3.53481e-196	65.3631	9.52986
CDC20	Proli_epi	0.489975	0.404594	1540747	0.781224	1.06102e-191	2.2643e-188	67.3184	10.619
CKS1B	Proli_epi	1.49955	0.692003	1625846	0.824373	5.05597e-95	1.57604e-92	99.4413	78.8346
TAGLN2	Proli_epi	1.64258	0.701455	1.52967e+06	0.77561	1.27831e-69	2.28802e-67	99.162	73.7157
CENPF	Proli_epi	0.650159	0.505204	1565995	0.794026	1.54348e-166	1.86177e-163	74.581	14.9755
RRM2	Proli_epi	0.494774	0.414969	1.60277e+06	0.812672	1.36248e-223	6.29987e-220	74.0223	11.218
DBI	Proli_epi	2.33689	0.68514	1.53779e+06	0.779726	1.28892e-70	2.35253e-68	100	93.9009
EEF1B2	Proli_epi	2.81031	0.396456	1527784	0.774651	3.93701e-68	6.633e-66	100	99.7096
DTYMK	Proli_epi	0.766719	0.452099	1553517	0.787699	5.57676e-85	1.43256e-82	91.6201	47.2681
SMC4	Proli_epi	0.766276	0.488501	1569123	0.795612	8.68309e-100	3.0884e-97	89.1061	36.7943
H2AFZ	Proli_epi	2.46241	0.701301	1.6121e+06	0.817403	2.31725e-90	6.55994e-88	100	98.2755
MAD2L1	Proli_epi	0.772018	0.553872	1662430	0.842922	2.56357e-144	1.92219e-141	92.4581	31.2216
CCNA2	Proli_epi	0.413249	0.337242	1.5897e+06	0.806044	1.21533e-231	1.12389e-227	73.1844	9.8566
HMGB2	Proli_epi	1.5176	1.01794	1.69776e+06	0.860834	1.23485e-129	7.44748e-127	98.0447	49.8639
CCNB1	Proli_epi	0.755528	0.61307	1.65896e+06	0.841163	8.76505e-172	1.10531e-168	85.4749	22.5631
PTTG1	Proli_epi	1.16963	0.717025	1561793	0.791895	2.85589e-83	7.01158e-81	92.7374	54.4745
DEK	Proli_epi	1.12595	0.490927	1543495	0.782617	4.52098e-73	8.83278e-71	96.9274	74.1695
GMNN	Proli_epi	0.836106	0.512105	1.58657e+06	0.804458	3.79981e-94	1.17131e-91	92.7374	48.2846
HIST1H4C	Proli_epi	1.56285	0.950844	1.54842e+06	0.785116	5.28279e-76	1.10196e-73	91.8994	65.1116
HMGA1	Proli_epi	2.32927	0.895963	1.69872e+06	0.861324	1.25672e-116	5.90935e-114	99.7207	89.7622
AGR2	Proli_epi	3.12064	1.529	1.56675e+06	0.794407	5.11711e-80	1.14487e-77	100	68.5605
PBK	Proli_epi	0.364364	0.315287	1600726	0.811636	4.05094e-273	1.12385e-268	71.5084	7.93247
LAPTM4B	Proli_epi	1.59826	0.708855	1565456	0.793752	2.43643e-78	5.15983e-76	99.162	78.0904
CKS2	Proli_epi	1.31854	0.764767	1634002	0.828508	1.07892e-99	3.78891e-97	97.486	66.6909
TUBB4B	Proli_epi	1.77981	0.911282	1.63309e+06	0.828045	6.32733e-97	2.04115e-94	99.162	81.1218
ZWINT	Proli_epi	0.505098	0.35519	1.58328e+06	0.802791	2.35959e-131	1.45471e-128	84.0782	24.0152
CDK1	Proli_epi	0.561715	0.445088	1.59351e+06	0.807975	1.57208e-179	2.423e-176	77.095	15.2296
PCBD1	Proli_epi	1.29025	0.535781	1.52668e+06	0.774092	6.2649e-69	1.0863e-66	97.486	73.3708
MKI67	Proli_epi	0.695774	0.578699	1635457	0.829246	2.38295e-234	3.3055e-230	78.2123	12.053
MGST1	Proli_epi	1.56778	0.854118	1620311	0.821566	3.11216e-99	1.06593e-96	99.4413	56.7435
TUBA1C	Proli_epi	1.38835	0.673	1569579	0.795843	6.12142e-80	1.35861e-77	98.324	73.7157
C12orf75	Proli_epi	1.52661	0.716691	1.51684e+06	0.769104	6.15e-68	1.02167e-65	98.8827	64.5308
CDKN3	Proli_epi	0.477608	0.368358	1.55254e+06	0.787205	2.12845e-156	1.90482e-153	73.4637	15.4656
DLGAP5	Proli_epi	0.365839	0.31128	1.53066e+06	0.776109	1.72822e-224	9.58918e-221	63.6872	7.82356
NUSAP1	Proli_epi	0.493178	0.385114	1.57803e+06	0.800127	6.34912e-192	1.46786e-188	74.581	12.6339
CCNB2	Proli_epi	0.505563	0.398235	1.54406e+06	0.782905	1.49774e-153	1.25914e-150	72.067	15.2659
KIAA0101	Proli_epi	1.01749	0.675032	1.62258e+06	0.822715	2.85817e-122	1.49612e-119	93.2961	34.2167
PRC1	Proli_epi	0.439247	0.343976	1.55143e+06	0.786638	4.03398e-156	3.49733e-153	72.6257	15.4656
PLK1	Proli_epi	0.476308	0.413985	1560028	0.791	6.40594e-228	4.443e-224	66.7598	8.91269
AURKB	Proli_epi	0.535423	0.431515	1.57602e+06	0.79911	2.59694e-195	6.54972e-192	73.1844	12.2164
CENPV	Proli_epi	1.12151	0.485341	1.52635e+06	0.773922	4.45062e-69	7.81478e-67	96.648	71.6464
TOP2A	Proli_epi	0.720176	0.583609	1.64326e+06	0.833204	9.73158e-220	3.8569e-216	81.0056	13.8319
BIRC5	Proli_epi	0.750034	0.571208	1.65203e+06	0.837648	3.96655e-184	7.33626e-181	87.1508	19.1686
TYMS	Proli_epi	0.820029	0.440741	1.51588e+06	0.768614	6.31619e-74	1.26065e-71	91.0615	47.9942
CYB5A	Proli_epi	1.4312	0.580627	1.53868e+06	0.780178	1.54677e-71	2.89947e-69	98.0447	77.0194
SNRPB	Proli_epi	1.67231	0.457142	1539311	0.780496	5.41929e-71	9.95677e-69	100	94.3184
TPX2	Proli_epi	0.759279	0.593311	1.66362e+06	0.843528	1.98931e-175	2.75947e-172	86.8715	22.1819
UBE2C	Proli_epi	1.05619	0.864531	1.70375e+06	0.863876	8.07068e-206	2.79881e-202	88.5475	20.3485
AURKA	Proli_epi	0.399956	0.339967	1.53834e+06	0.780005	6.97963e-179	1.01914e-175	66.7598	11.7807
APOBEC3B	Proli_epi	0.390671	0.295177	1.51209e+06	0.766693	2.18934e-124	1.29232e-121	71.5084	17.8798
STMN1	Proli_meso	2.58886	1.44133	2986804	0.927377	4.14677e-264	1.27826e-260	100	85.9916
HMGN2	Proli_meso	2.14038	1.24161	2841800	0.882354	1.00322e-212	1.46486e-209	97.2268	79.7297
NASP	Proli_meso	1.19795	0.723646	2.65945e+06	0.825738	1.28817e-159	6.74297e-157	92.6591	64.1035
ANP32E	Proli_meso	0.834046	0.549656	2527488	0.784763	1.47452e-134	4.70204e-132	81.5661	46.5169
CKS1B	Proli_meso	1.65178	0.895579	2.73842e+06	0.850257	3.93079e-179	2.7263e-176	96.4111	78.188
NUCKS1	Proli_meso	2.11012	0.88838	2.79126e+06	0.866661	1.34939e-194	1.38652e-191	99.5106	94.6517
PTMA	Proli_meso	3.87557	0.58471	2.80122e+06	0.869753	7.78512e-198	8.30702e-195	100	100
DTYMK	Proli_meso	0.825111	0.539246	2.54184e+06	0.78922	5.59195e-139	1.98894e-136	81.8923	46.2505
SMC4	Proli_meso	1.05339	0.832824	2681795	0.832674	3.07688e-204	3.88009e-201	81.8923	35.0971
HNRNPD	Proli_meso	1.25431	0.557214	2539460	0.78848	7.4188e-122	1.74424e-119	94.2904	81.1572
H2AFZ	Proli_meso	2.86192	1.18146	3021207	0.938059	7.97318e-277	7.37333e-273	100	98.1919
MAD2L1	Proli_meso	0.890532	0.713095	2.66381e+06	0.82709	2.04029e-213	3.14465e-210	79.9347	29.7107
HMGB2	Proli_meso	1.98296	1.58701	2925062	0.908206	1.10396e-268	4.37529e-265	94.7798	47.9064
DEK	Proli_meso	1.34615	0.760653	2744919	0.852274	2.13589e-182	1.60152e-179	95.4323	73.2394
TUBB	Proli_meso	3.1773	0.969553	2812863	0.87337	1.10567e-201	1.27811e-198	100	98.9912
CENPW	Proli_meso	1.05324	0.853661	2.82101e+06	0.8759	7.37976e-268	2.55921e-264	87.602	32.166
HNRNPA2B1	Proli_meso	2.12928	0.708629	2634349	0.817942	8.11213e-147	3.30963e-144	99.8369	96.2314
H2AFV	Proli_meso	1.23206	0.596634	2.53191e+06	0.786137	2.6701e-120	6.02249e-118	92.8222	77.9977
CALD1	Proli_meso	2.06331	1.13249	2678797	0.831743	7.34583e-163	3.99599e-160	99.5106	69.7754
PTN	Proli_meso	1.63761	1.1586	2.71947e+06	0.844373	1.94588e-208	2.5707e-205	93.6378	38.0282
TMSB15A	Proli_meso	1.13988	0.863174	2789274	0.866045	1.91453e-250	3.79392e-247	91.0277	32.8702
NGFRAP1	Proli_meso	2.33512	0.693178	2.58252e+06	0.80185	1.57925e-132	4.66098e-130	99.8369	96.7834
HMGB3	Proli_meso	0.970117	0.686019	2.64865e+06	0.822382	8.43151e-174	5.43989e-171	85.6444	44.6136
PSIP1	Proli_meso	1.11396	0.738883	2.70375e+06	0.839489	8.51054e-181	6.21336e-178	90.5383	53.6734
TPM2	Proli_meso	1.90115	1.04053	2614494	0.811778	1.40382e-145	5.56374e-143	97.8793	65.493
ZWINT	Proli_meso	0.63861	0.521518	2528423	0.785053	3.3597e-189	3.10694e-186	69.3312	22.8207
H2AFX	Proli_meso	0.908106	0.662319	2.53271e+06	0.786384	2.59268e-143	9.98732e-141	76.8352	41.0164
PTMS	Proli_meso	2.18255	0.694213	2.55754e+06	0.794093	6.60765e-126	1.7294e-123	99.8369	96.3837
TUBA1B	Proli_meso	3.46717	1.75885	3.00213e+06	0.932134	1.85474e-269	8.57602e-266	99.8369	95.8888
HMGA2	Proli_meso	1.42946	0.701235	2528570	0.785099	7.71419e-120	1.691e-117	92.6591	75.3711
NAP1L1	Proli_meso	2.64683	0.769598	2.69144e+06	0.835669	2.08863e-163	1.18255e-160	100	98.268
RAN	Proli_meso	2.11896	0.656397	2655048	0.824369	9.80895e-153	4.38919e-150	99.8369	95.413
HMGB1	Proli_meso	2.98949	1.2388	3011785	0.935133	3.60546e-273	2.45748e-269	100	97.7731
ERH	Proli_meso	1.81338	0.580487	2632402	0.817338	2.82363e-146	1.1353e-143	99.8369	94.8801
NUSAP1	Proli_meso	0.729029	0.667172	2.58566e+06	0.802824	0	0	66.8842	10.5253
DUT	Proli_meso	1.30135	0.860766	2.664e+06	0.827148	9.7293e-164	5.62333e-161	88.5808	59.6308
TPM1	Proli_meso	2.17139	0.845214	2.55731e+06	0.794022	6.85038e-126	1.77617e-123	98.5318	91.9871
KIAA0101	Proli_meso	1.42086	1.15823	2.90165e+06	0.900939	4.6314e-305	6.42445e-301	92.6591	31.4237
GINS2	Proli_meso	0.670909	0.563624	2543720	0.789803	2.27045e-212	3.14946e-209	69.0049	19.4518
CBX1	Proli_meso	1.1075	0.583601	2558872	0.794508	1.76215e-129	4.93812e-127	91.6803	68.1766
TK1	Proli_meso	0.960457	0.798408	2728985	0.847326	6.80375e-257	1.88756e-253	81.4029	25.6186
BIRC5	Proli_meso	0.962792	0.836512	2.64865e+06	0.822381	4.42901e-273	2.45748e-269	74.2251	17.3772
TYMS	Proli_meso	1.24334	0.934827	2779258	0.862935	1.70312e-216	2.77938e-213	88.2545	46.2314
TUBB6	Proli_meso	0.954718	0.683849	2.63157e+06	0.817081	2.25445e-184	1.787e-181	84.8287	35.3635
PCNA	Proli_meso	0.852939	0.668231	2575307	0.79961	1.91032e-175	1.26185e-172	76.6721	31.5759
MYL9	Proli_meso	2.02042	1.19896	2.62432e+06	0.814828	1.2427e-151	5.38689e-149	96.7374	58.9456
UBE2C	Proli_meso	1.06164	0.912583	2630326	0.816693	4.27407e-254	1.07796e-250	74.7145	18.6525
LSM4	Proli_meso	1.5871	0.583451	2612315	0.811101	9.05981e-141	3.30719e-138	97.2268	89.627
RANBP1	Proli_meso	1.75345	0.789498	2.71593e+06	0.843271	2.94268e-171	1.81419e-168	98.2055	84.6212
HMGN1	Proli_meso	2.29241	0.593595	2689915	0.835195	5.95462e-163	3.30398e-160	99.8369	97.9825
PTPRF	SOX2+	0.785628	0.390108	673380	0.724258	9.27253e-25	9.15473e-23	84.6626	53.6641
TACSTD2	SOX2+	0.965838	0.764026	704578	0.757813	2.15944e-45	4.68043e-43	68.7117	27.1914
S100A11	SOX2+	3.36589	0.955434	784164	0.843413	1.08193e-50	2.5876e-48	99.3865	98.9306
S100A14	SOX2+	1.6803	1.04879	680284	0.731683	6.09077e-27	6.78619e-25	76.0736	50.4558
RAB25	SOX2+	1.14625	0.539791	676912	0.728057	1.72826e-25	1.76276e-23	90.184	53.892
CRABP2	SOX2+	1.6022	0.902867	748832	0.80541	8.0217e-43	1.62442e-40	96.9325	60.3962
TSTD1	SOX2+	1.00717	0.545939	716818	0.770978	1.91627e-35	3.12725e-33	88.3436	53.2959
MIR205HG	SOX2+	1.14605	1.12538	840340	0.903832	0	0	82.2086	4.47055
H3F3A	SOX2+	3.21546	0.413219	725998	0.780852	1.75801e-34	2.75551e-32	100	99.9825
VAMP8	SOX2+	1.20413	0.556612	678378	0.729634	1.34852e-25	1.38563e-23	92.0245	55.3121
SSFA2	SOX2+	0.754558	0.45334	671262	0.72198	2.87739e-25	2.91341e-23	73.0061	48.4748
ARL4C	SOX2+	0.479662	0.391659	680220	0.731614	2.00188e-48	4.62819e-46	58.2822	18.3205
AC110619.2	SOX2+	0.507404	0.499119	672993	0.723841	2.6541e-222	5.25947e-219	46.0123	2.01613
SOX2	SOX2+	0.697461	0.658218	761776	0.819332	6.78217e-187	9.90303e-184	68.0982	6.5568
OCIAD2	SOX2+	1.25833	0.557274	714458	0.768439	3.31061e-32	4.68603e-30	92.0245	73.1066
HMGA1	SOX2+	2.10098	0.630523	683716	0.735375	9.82949e-25	9.63603e-23	99.3865	90.1122
HMGN3	SOX2+	1.62434	0.466114	668940	0.719482	1.03952e-21	8.45733e-20	95.7055	91.7777
PERP	SOX2+	1.72075	0.795072	699556	0.752412	1.47874e-29	1.86475e-27	94.4785	62.3773
HEBP2	SOX2+	0.980223	0.40432	670166	0.720801	2.26216e-22	1.91924e-20	84.6626	72.1774
ABRACL	SOX2+	1.17235	0.638913	755512	0.812595	1.27212e-43	2.59503e-41	92.638	67.7419
DYNLT1	SOX2+	1.26912	0.392394	678456	0.729717	1.18913e-23	1.09238e-21	91.411	88.2714
EZR	SOX2+	1.31908	0.621041	701156	0.754132	6.11653e-30	7.85606e-28	90.7975	62.4649
CLDN3	SOX2+	0.61163	0.462561	682526	0.734095	1.64277e-40	3.03836e-38	63.8037	24.4215
CLDN4	SOX2+	1.88831	0.908883	697976	0.750713	2.166e-29	2.69468e-27	95.7055	60.6066
PRKX	SOX2+	0.460953	0.356403	668966	0.71951	4.07359e-37	7.06335e-35	58.8957	23.2644
TMSB4X	SOX2+	5.51092	0.547024	679295	0.73062	8.64597e-24	8.10355e-22	100	100
SAT1	SOX2+	2.9441	0.964301	707851	0.761333	4.35926e-30	5.67789e-28	100	93.9691
TSPAN6	SOX2+	1.01147	0.564188	710952	0.764669	3.82964e-32	5.39318e-30	85.2761	64.183
ASAH1	SOX2+	1.07724	0.663003	756956	0.814148	4.58804e-45	9.64287e-43	89.5706	61.3254
RAB11FIP1	SOX2+	0.853322	0.565822	699014	0.751828	4.18338e-34	6.48378e-32	76.6871	41.8829
AQP3	SOX2+	0.909123	0.826499	710582	0.76427	5.51261e-73	2.15403e-70	61.3497	14.6739
ANXA1	SOX2+	2.37307	1.77005	828087	0.890654	3.36562e-72	1.27907e-69	94.4785	52.1914
C9orf16	SOX2+	1.48734	0.691225	753591	0.810529	5.53527e-42	1.06642e-39	95.092	82.223
GSTP1	SOX2+	3.10114	0.496528	754939	0.811979	3.8124e-42	7.44841e-40	99.3865	99.8597
CADM1	SOX2+	0.599755	0.465168	675338	0.726364	7.9617e-39	1.40689e-36	60.7362	23.7027
CD9	SOX2+	1.46689	0.955612	783526	0.842725	9.34856e-56	2.44677e-53	92.638	52.8752
KRT7	SOX2+	1.19974	0.934589	719919	0.774313	1.64717e-45	3.59822e-43	71.7791	33.0119
SCEL	SOX2+	0.443026	0.435652	690403	0.742567	2.86884e-254	8.84335e-251	49.6933	1.9986
CRIP2	SOX2+	0.746968	0.620392	754160	0.81114	6.08794e-76	2.44779e-73	74.2331	21.406
SRP14	SOX2+	2.27943	0.32825	671602	0.722346	3.15991e-22	2.6646e-20	99.3865	99.3689
GCHFR	SOX2+	1.21923	0.548231	687632	0.739586	2.20448e-26	2.3705e-24	90.184	67.0231
CLDN6	SOX2+	1.35413	0.918075	777564	0.836314	3.66225e-57	1.01602e-54	90.7975	45.2489
PPL	SOX2+	0.536427	0.461355	699294	0.75213	2.2901e-60	6.75895e-58	60.1227	16.8654
HSBP1	SOX2+	1.69022	0.369942	692010	0.744295	1.69758e-26	1.83968e-24	98.773	96.4762
PAX1	SOX2+	0.574828	0.573876	738114	0.793883	0	0	58.8957	0.192847
WFDC2	SOX2+	2.24198	1.44026	790781	0.850529	2.93719e-55	7.54505e-53	93.865	63.0259
PPDPF	SOX2+	2.34488	0.402525	681064	0.732522	3.71155e-24	3.50236e-22	99.3865	98.7553
STAP2	SOX2+	0.653118	0.412513	698254	0.751012	5.73195e-34	8.83453e-32	76.0736	41.7076
GIPC1	SOX2+	0.872121	0.488261	695276	0.747809	4.98071e-29	6.03405e-27	81.5951	58.906
BID	SOX2+	0.633949	0.434717	686317	0.738172	1.36414e-32	2.01305e-30	69.3252	37.237

### Sheet: Adult_duodenum
feature	group	avgExpr	logFC	statistic	auc	pval	padj	pct_in	pct_out
PABPC4	B-cell	1.41676	1.14387	4483332	0.895883	0	0	88.3922	40.9682
JUN	B-cell	3.39577	1.60309	4.69975e+06	0.939127	0	0	99.3725	94.5223
KRTCAP2	B-cell	1.80688	1.12164	4.53723e+06	0.906652	0	0	95.6078	72.6624
PDIA6	B-cell	1.95037	1.26049	4.69275e+06	0.937729	0	0	97.6471	68.8917
ITM2C	B-cell	2.03735	1.81504	4660534	0.931292	0	0	92.549	25.172
MANF	B-cell	1.70506	1.2714	4604561	0.920107	0	0	93.5686	53.2994
SPCS1	B-cell	2.42454	1.50543	4.88826e+06	0.976797	0	0	99.6078	78.828
SELK	B-cell	1.91416	1.26464	4614911	0.922175	0	0	96.549	69.6561
SERP1	B-cell	2.1535	1.19554	4718977	0.94297	0	0	99.1373	81.4522
SSR3	B-cell	1.6575	1.20085	4644986	0.928185	0	0	95.1373	56.4331
SEC62	B-cell	1.68604	1.01456	4484577	0.896131	0	0	95.6078	71.9236
IGJ	B-cell	7.41918	5.56327	4996874	0.998501	0	0	100	99.1592
SPCS3	B-cell	1.45025	1.11021	4.49624e+06	0.898463	0	0	89.8039	48.0764
SUB1	B-cell	2.19355	1.27893	4.74893e+06	0.948955	0	0	99.2941	81.4777
MZB1	B-cell	3.1222	3.00621	4.98306e+06	0.995741	0	0	99.5294	19.1592
UBE2J1	B-cell	2.12946	1.72643	4900629	0.979269	0	0	98.8235	53.6815
DNAJB9	B-cell	2.01466	1.82141	4859061	0.970963	0	0	96.4706	30.3694
PRDX4	B-cell	1.58887	1.30443	4618967	0.922986	0	0	91.6863	40.2803
SSR4	B-cell	3.91056	2.6866	4.99102e+06	0.997332	0	0	99.9216	90.5223
RPL10	B-cell	4.9112	1.22247	4869332	0.973015	0	0	100	99.9236
TRAM1	B-cell	1.70836	1.26627	4668971	0.932978	0	0	95.3725	55.7197
EEF1D	B-cell	2.77916	0.992354	4688187	0.936818	0	0	99.8431	97.7834
SEC61B	B-cell	2.16582	1.20666	4719284	0.943032	0	0	99.451	79.6688
VIM	B-cell	1.65379	1.43092	4.47375e+06	0.893967	0	0	89.7255	16.9682
SRGN	B-cell	1.85818	1.64894	4662987	0.931782	0	0	96.4706	14.7261
TMEM258	B-cell	2.31927	1.18624	4.66885e+06	0.932954	0	0	99.6078	84.3312
FKBP2	B-cell	2.27888	1.05955	4558506	0.910904	0	0	98.2745	89.7834
SPCS2	B-cell	2.59336	1.90042	4959348	0.991002	0	0	99.6863	72.4841
FKBP11	B-cell	2.55181	2.3165	4.96118e+06	0.991368	0	0	99.2941	33.5796
RPL36AL	B-cell	2.68051	0.763871	4.47972e+06	0.895162	0	0	99.9216	98.879
AL928768.3	B-cell	2.08679	2.04951	4.69666e+06	0.93851	0	0	88.7843	5.88535
B2M	B-cell	4.82458	1.34777	4.71667e+06	0.942509	0	0	100	100
RPLP1	B-cell	4.72871	1.00717	4.50394e+06	0.9	0	0	100	99.949
ISG20	B-cell	1.72392	1.25874	4475908	0.894399	0	0	94.3529	47.0318
TNFRSF17	B-cell	2.15295	2.1179	4930617	0.985261	0	0	97.5686	5.57962
HERPUD1	B-cell	2.92371	2.31962	4946802	0.988495	0	0	99.6078	65.9873
CYBA	B-cell	2.99953	1.78622	4.78844e+06	0.95685	0	0	99.8431	81.7834
EIF1	B-cell	3.08924	0.819627	4.48601e+06	0.896418	0	0	99.9216	99.2611
SEC11C	B-cell	2.44887	1.96746	4920718	0.983283	0	0	99.0588	57.0446
CIRBP	B-cell	2.1954	1.17154	4544354	0.908076	0	0	98.5098	86.0382
GNG7	B-cell	1.08697	1.06694	4502953	0.899803	0	0	81.098	3.84713
CD79A	B-cell	2.23895	2.19809	4936237	0.986384	0	0	97.8824	6.26752
SDF2L1	B-cell	1.89117	1.16751	4.55225e+06	0.909653	0	0	96.4706	71.5159
IGLL5	B-cell	4.079	3.01641	4.95646e+06	0.990425	0	0	100	89.0446
DERL3	B-cell	2.687	2.60279	4.95841e+06	0.990815	0	0	98.6667	15.0573
XBP1	B-cell	2.92978	2.18069	4864689	0.972087	0	0	98.902	74.3694
SELM	B-cell	1.50399	1.33243	4586204	0.916439	0	0	91.451	16.7643
LGALS1	B-cell	1.86294	1.63723	4.59311e+06	0.917819	0	0	93.7255	17.2484
RPL3	B-cell	4.31773	1.06687	4.6452e+06	0.928227	0	0	100	99.8981
CRELD2	B-cell	1.63629	1.33314	4661145	0.931414	0	0	93.0196	43.0573
AKR7A3	Enterocyte	2.21229	1.64176	6209541	0.942231	0	0	97.6691	48.34
APOB	Enterocyte	2.02845	1.84739	6335523	0.961347	0	0	96.0238	23.7716
KHK	Enterocyte	1.63179	1.1922	6.02006e+06	0.913479	0	0	94.9726	45.2191
FABP1	Enterocyte	4.44992	2.73196	6.33501e+06	0.961269	0	0	100	86.7198
LCT	Enterocyte	1.7358	1.58029	6222715	0.94423	0	0	93.6472	21.2815
SLC4A7	Enterocyte	1.54143	1.23525	6.09852e+06	0.925385	0	0	94.5155	35.8234
RP11-59E19.1	Enterocyte	1.40402	1.29437	6.08129e+06	0.92277	0	0	89.5795	15.9695
RBP2	Enterocyte	4.35194	2.45487	6069905	0.921042	0	0	99.543	88.8446
MME	Enterocyte	1.46897	1.18181	6041695	0.916762	0	0	92.9159	33.2669
SI	Enterocyte	2.44855	1.90276	6389928	0.969602	0	0	99.223	46.4143
MTTP	Enterocyte	1.54672	1.27241	6046390	0.917474	0	0	93.053	30.8101
FABP2	Enterocyte	2.80813	2.11259	6.37904e+06	0.96795	0	0	99.8172	54.8141
CDHR2	Enterocyte	1.52576	1.33285	6.13196e+06	0.930458	0	0	93.4644	25.2656
CYP3A5	Enterocyte	1.45314	1.08743	6.00992e+06	0.911941	0	0	95.7952	40.7371
CYP3A4	Enterocyte	1.86488	1.68548	6244414	0.947522	0	0	94.1042	23.0412
SLC26A3	Enterocyte	2.80209	2.15998	6240422	0.946916	0	0	99.1316	49.4356
AKR1B10	Enterocyte	2.14692	1.54695	6026629	0.914476	0	0	97.8519	45.4515
DGAT1	Enterocyte	1.82777	1.372	6.24755e+06	0.947998	0	0	97.7148	46.5803
FBP1	Enterocyte	1.78466	1.25684	6.04096e+06	0.916651	0	0	95.521	51.5604
ALDOB	Enterocyte	3.61163	2.86634	6.50299e+06	0.986759	0	0	99.9086	59.429
AGPAT2	Enterocyte	1.73756	1.23486	6018380	0.913224	0	0	96.5722	50.3652
ADIRF	Enterocyte	3.72103	2.55224	6493801	0.985364	0	0	100	68.4595
ACSL5	Enterocyte	1.55765	1.18789	6.06523e+06	0.920333	0	0	94.5155	42.5631
OAT	Enterocyte	2.04014	1.37397	6148691	0.932997	0	0	98.8574	53.5193
PRAP1	Enterocyte	3.20771	2.51679	6519405	0.989249	0	0	99.9086	56.4741
CDHR5	Enterocyte	2.64392	2.06066	6.46084e+06	0.980362	0	0	99.8172	53.3533
C11orf86	Enterocyte	1.28934	1.19836	6.03131e+06	0.915186	0	0	87.66	12.3506
MYO1A	Enterocyte	1.52311	1.20513	6158830	0.934536	0	0	95.7952	37.251
SLC15A1	Enterocyte	1.22026	1.11354	6020381	0.913528	0	0	88.574	15.0398
PCK2	Enterocyte	1.58937	1.29168	6.21478e+06	0.943026	0	0	95.9324	36.0226
AMN	Enterocyte	1.6163	1.18517	6.05624e+06	0.918969	0	0	96.8921	43.8911
PHGR1	Enterocyte	4.30991	2.34185	6258367	0.949639	0	0	100	84.6282
ANPEP	Enterocyte	3.36278	2.3837	6503184	0.986788	0	0	100	65.073
IL32	Enterocyte	1.90455	1.49014	6094389	0.924758	0	0	97.3035	41.4343
DNASE1	Enterocyte	1.52839	1.21472	6.1629e+06	0.935153	0	0	96.3894	37.417
SULT1A1	Enterocyte	1.42335	1.10712	6029123	0.914854	0	0	93.9671	37.6494
CES2	Enterocyte	2.68117	1.77753	6257423	0.949496	0	0	99.9086	55.5777
HSD17B2	Enterocyte	1.62934	1.27859	6.00198e+06	0.910736	0	0	92.9159	37.251
TM4SF5	Enterocyte	1.5682	1.28889	6.16622e+06	0.935656	0	0	95.6581	34.3958
SAT2	Enterocyte	1.80738	1.13691	6.08012e+06	0.922592	0	0	98.1261	65.6707
SLC13A2	Enterocyte	1.29447	1.09194	6066740	0.920562	0	0	92.1846	28.6189
ADA	Enterocyte	2.29353	1.67939	6260952	0.950032	0	0	99.0402	54.3161
REEP6	Enterocyte	1.53984	1.11775	6025336	0.91428	0	0	96.298	42.1315
C19orf77	Enterocyte	3.06025	2.19722	6487068	0.984342	0	0	99.9543	57.1381
CREB3L3	Enterocyte	1.33063	1.16525	6.08996e+06	0.924086	0	0	92.1846	22.5764
C19orf33	Enterocyte	2.36816	1.67487	6264972	0.950642	0	0	99.7715	49.004
SLC5A1	Enterocyte	2.10688	1.704	6.40953e+06	0.972576	0	0	98.9031	40.3718
TMPRSS15	Enterocyte	2.65817	2.31371	6.46279e+06	0.980658	0	0	98.9945	35.9894
CBR1	Enterocyte	2.50238	1.56644	6106928	0.92666	0	0	99.0402	64.741
MT-CO1	Enterocyte	6.62535	1.65684	6.11888e+06	0.928474	0	0	100	100
RPL22	Enterocyte-progenitor	2.68881	0.603006	1.44194e+06	0.794973	3.538e-81	2.6701e-78	99.734	96.704
UQCRH	Enterocyte-progenitor	2.36298	0.628283	1453986	0.801614	8.37539e-85	7.47009e-82	99.734	93.5323
RPS7	Enterocyte-progenitor	3.1569	0.582302	1.37564e+06	0.75842	9.77725e-63	2.82131e-60	100	98.1343
REG1A	Enterocyte-progenitor	3.63601	2.11685	1555504	0.857583	4.03859e-120	3.96226e-116	99.734	73.6318
DBI	Enterocyte-progenitor	1.76506	0.655362	1412113	0.778528	5.32113e-73	2.61028e-70	98.1383	80.6592
CPS1	Enterocyte-progenitor	1.47318	0.801711	1.47145e+06	0.811244	1.24852e-97	2.44985e-94	96.8085	54.1874
RPL37A	Enterocyte-progenitor	3.71414	0.560257	1.48142e+06	0.81674	2.62856e-93	3.96752e-90	100	99.8342
IGFBP2	Enterocyte-progenitor	1.00083	0.633071	1.41104e+06	0.777936	6.24532e-94	1.02121e-90	85.3723	34.5978
RPSA	Enterocyte-progenitor	2.71036	0.662393	1.38243e+06	0.762161	1.62249e-64	5.05341e-62	99.4681	95.6468
RPL37	Enterocyte-progenitor	3.48071	0.499516	1430905	0.788889	6.14031e-78	3.88662e-75	100	99.8134
RPS18	Enterocyte-progenitor	4.46675	0.602054	1404676	0.774428	1.63279e-70	7.45083e-68	100	99.9171
RPL10A	Enterocyte-progenitor	3.19046	0.696026	1386293	0.764293	1.54593e-65	5.14139e-63	100	96.8076
GSTA2	Enterocyte-progenitor	1.09047	0.751052	1438351	0.792994	5.6083e-111	3.6682e-107	84.0426	30.4726
GSTA1	Enterocyte-progenitor	2.2103	1.16758	1.42439e+06	0.785297	1.13753e-80	7.97168e-78	97.8723	58.3126
RPS12	Enterocyte-progenitor	4.0435	0.631586	1478257	0.814995	2.65661e-92	3.72343e-89	100	99.8964
AGR2	Enterocyte-progenitor	1.70516	0.938434	1452729	0.800921	2.89778e-92	3.79068e-89	97.3404	52.4461
PPIA	Enterocyte-progenitor	2.04747	0.631655	1420257	0.783018	5.7051e-75	2.94593e-72	100	88.3706
RPL39	Enterocyte-progenitor	4.04786	0.651072	1391950	0.767412	4.77305e-67	1.6431e-64	100	99.3367
GOLM1	Enterocyte-progenitor	0.794648	0.471434	1370643	0.755665	1.15991e-77	7.11245e-75	83.2447	36.8367
TXN	Enterocyte-progenitor	2.37044	0.836973	1.46115e+06	0.805566	4.30012e-87	4.6876e-84	99.734	87.8939
RPL7A	Enterocyte-progenitor	3.27383	0.524454	1391150	0.766971	7.8288e-67	2.64856e-64	100	99.3574
RPS24	Enterocyte-progenitor	3.3113	0.637748	1.46435e+06	0.807328	5.89963e-88	6.80956e-85	100	98.9635
DMBT1	Enterocyte-progenitor	2.56931	1.72279	1.61305e+06	0.88931	7.88876e-156	1.54793e-151	99.734	49.461
RPS3	Enterocyte-progenitor	3.68269	0.609371	1.37087e+06	0.755788	1.67719e-61	4.5708e-59	100	99.5439
GAPDH	Enterocyte-progenitor	3.37222	0.679427	1454096	0.801674	8.08588e-85	7.47009e-82	100	99.2952
MGST1	Enterocyte-progenitor	1.18817	0.645822	1391312	0.76706	2.70851e-75	1.47629e-72	91.7553	48.2794
KRT8	Enterocyte-progenitor	3.23822	1.12081	1.39863e+06	0.771097	3.93668e-69	1.51462e-66	100	82.7736
KRT18	Enterocyte-progenitor	2.38748	1.00042	1429764	0.78826	6.36333e-79	4.16204e-76	100	72.243
KLF5	Enterocyte-progenitor	1.17596	0.597801	1.37928e+06	0.760426	6.39623e-70	2.65364e-67	92.5532	51.99
RPS29	Enterocyte-progenitor	4.007	0.535046	1.47562e+06	0.813541	1.8067e-91	2.21569e-88	100	99.9378
RPS2	Enterocyte-progenitor	4.21876	0.788435	1.4121e+06	0.778523	1.40791e-72	6.73805e-70	100	99.5854
RP11-304L19.5	Enterocyte-progenitor	0.720358	0.495151	1399902	0.771796	9.901e-101	2.77539e-97	78.9894	27.9851
MT1E	Enterocyte-progenitor	2.65008	1.3452	1.48973e+06	0.821322	1.775e-98	3.8699e-95	99.2021	68.1385
MT1G	Enterocyte-progenitor	3.42893	1.5507	1457344	0.803465	9.73684e-87	1.00556e-83	99.734	76.0572
MT1H	Enterocyte-progenitor	1.76269	0.950617	1.37568e+06	0.758443	3.70662e-70	1.61625e-67	92.2872	49.1915
MT1X	Enterocyte-progenitor	2.19467	1.17577	1.43247e+06	0.78975	3.52756e-83	2.76872e-80	97.8723	58.2297
C1QBP	Enterocyte-progenitor	1.09516	0.556357	1378578	0.76004	5.32227e-69	2.00834e-66	90.9574	53.8972
PPP1R1B	Enterocyte-progenitor	0.731895	0.503299	1.39645e+06	0.769891	7.34079e-109	3.60103e-105	78.4574	23.6318
KRT19	Enterocyte-progenitor	2.65456	1.0727	1398970	0.771282	6.31405e-70	2.65364e-67	99.734	73.8184
ATP5G1	Enterocyte-progenitor	1.91695	0.714948	1450295	0.799579	5.07997e-84	4.33388e-81	98.6702	82.6285
MRPL12	Enterocyte-progenitor	1.1789	0.588446	1407948	0.776232	2.66721e-76	1.58594e-73	92.8191	57.0896
RPS21	Enterocyte-progenitor	3.0118	0.672623	1518168	0.836999	2.27806e-105	8.94002e-102	100	98.3416
RPL36	Enterocyte-progenitor	3.6635	0.440944	1.37103e+06	0.755877	1.52373e-61	4.21106e-59	100	99.9585
CCL25	Enterocyte-progenitor	2.21054	1.11828	1.47717e+06	0.814395	1.27054e-95	2.26642e-92	97.8723	63.5779
RPS16	Enterocyte-progenitor	3.56084	0.428839	1.45033e+06	0.799597	1.11089e-83	9.08249e-81	100	99.7927
ETHE1	Enterocyte-progenitor	1.21996	0.630624	1.42109e+06	0.783479	1.11816e-80	7.97168e-78	91.7553	56.0945
RPL13A	Enterocyte-progenitor	4.29548	0.440308	1378807	0.760166	1.46102e-63	4.47939e-61	100	100
CDC42EP5	Enterocyte-progenitor	1.14029	0.696777	1.45247e+06	0.800776	3.83703e-100	9.41129e-97	90.9574	42.0605
RPL28	Enterocyte-progenitor	3.57709	0.476423	1.41933e+06	0.782506	1.29392e-74	6.51008e-72	100	99.9585
TSPO	Enterocyte-progenitor	1.39991	0.612266	1414587	0.779892	2.82409e-75	1.49768e-72	98.4043	67.6824
HMGN2	Enteroendocrine	1.75205	0.886714	147382	0.815281	7.03005e-11	2.44581e-09	94.2857	70.7067
MARCKSL1	Enteroendocrine	1.98235	1.6707	166796	0.922675	7.54744e-26	5.27031e-24	94.2857	30.7648
TMEM61	Enteroendocrine	0.570567	0.560818	148752	0.822857	5.64257e-149	1.94243e-146	65.7143	1.76186
ARPC5	Enteroendocrine	1.29191	0.739548	148177	0.819676	1.61272e-11	5.88192e-10	91.4286	60.4259
H3F3A	Enteroendocrine	3.11399	1.0383	161769	0.894864	7.37012e-16	3.65193e-14	100	97.8703
NEUROD1	Enteroendocrine	2.14034	2.13392	180666	0.999397	0	0	100	0.735721
FEV	Enteroendocrine	1.65096	1.64593	154674	0.855616	0	0	71.4286	0.619555
CADPS	Enteroendocrine	0.760582	0.753138	159494	0.882279	1.53784e-229	7.7373e-227	77.1429	1.47144
COX17	Enteroendocrine	1.60516	0.718635	150880	0.834626	6.33474e-12	2.39039e-10	100	77.5992
PFN2	Enteroendocrine	0.878794	0.819559	147924	0.818274	5.90111e-34	5.10095e-32	68.5714	10.242
VWA5B2	Enteroendocrine	0.931599	0.928611	162495	0.89888	0	0	80	0.561471
QDPR	Enteroendocrine	1.29592	1.1018	158708	0.877934	3.85367e-21	2.34107e-19	82.8571	30.4743
CPE	Enteroendocrine	1.60386	1.59665	170196	0.94148	0	0	88.5714	1.06486
PCSK1	Enteroendocrine	1.05194	1.04949	147013	0.813237	0	0	62.8571	0.406583
EGR1	Enteroendocrine	1.44139	0.970762	147264	0.814629	4.92031e-12	1.87469e-10	82.8571	48.4995
SOX4	Enteroendocrine	1.6135	1.33447	155380	0.859519	2.91345e-20	1.72712e-18	85.7143	28.0736
SCGN	Enteroendocrine	1.38507	1.3825	170362	0.942398	0	0	88.5714	0.503388
HMGN3	Enteroendocrine	1.69275	0.914948	158546	0.877035	6.43348e-15	3.0566e-13	97.1429	70.8809
HEPACAM2	Enteroendocrine	1.36857	1.2944	171354	0.947888	1.20153e-86	2.14331e-84	94.2857	7.1636
PCSK1N	Enteroendocrine	3.50753	3.41586	174810	0.967003	1.0375e-68	1.60298e-66	94.2857	10.4937
NGFRAP1	Enteroendocrine	1.15217	1.00085	157551	0.871531	5.08198e-29	3.85014e-27	82.8571	18.1607
TUSC3	Enteroendocrine	0.875009	0.81436	153711	0.850289	3.62195e-37	3.23045e-35	74.2857	11.4424
NPDC1	Enteroendocrine	1.16766	1.06464	163444	0.904127	8.1867e-39	7.68609e-37	85.7143	15.2372
SCT	Enteroendocrine	1.75841	1.67485	150498	0.832516	3.8485e-31	3.09489e-29	71.4286	12.6428
MDK	Enteroendocrine	2.59694	1.54008	153257	0.847778	6.44205e-13	2.79659e-11	100	70.8035
MS4A8	Enteroendocrine	1.43587	0.926485	147530	0.816097	4.54236e-12	1.77608e-10	88.5714	49.1384
PRDX5	Enteroendocrine	2.38066	0.950577	159166	0.880462	7.74853e-15	3.6725e-13	100	92.5653
STARD10	Enteroendocrine	1.38588	1.10294	157630	0.871965	2.13841e-19	1.21623e-17	88.5714	33.5528
UCP2	Enteroendocrine	1.17673	0.97873	155326	0.859223	1.64574e-21	1.00915e-19	82.8571	25.5179
PTMS	Enteroendocrine	1.28504	1.01894	159312	0.88127	1.65155e-20	9.91032e-19	88.5714	32.9526
TUBA1A	Enteroendocrine	1.17853	1.1045	157916	0.87355	3.25618e-54	3.9933e-52	80	8.34463
C12orf75	Enteroendocrine	1.53911	1.34967	161915	0.895671	2.3076e-24	1.57221e-22	85.7143	27.7832
KCTD12	Enteroendocrine	1.45826	1.40091	164542	0.910203	1.84565e-89	3.51606e-87	85.7143	5.65344
CHGA	Enteroendocrine	3.18438	3.15403	161778	0.894916	3.42704e-101	7.64152e-99	80	4.49177
SCG5	Enteroendocrine	1.23951	1.23408	149460	0.826774	8.31959e-256	4.94688e-253	65.7143	0.851888
SRP14	Enteroendocrine	2.15477	0.738578	147263	0.81462	1.30559e-10	4.44763e-09	100	92.8945
C15orf48	Enteroendocrine	1.32493	1.09549	147644	0.816725	2.00143e-16	1.01741e-14	74.2857	27.183
SCG3	Enteroendocrine	0.781138	0.780336	152302	0.842498	0	0	68.5714	0.154889
RAB26	Enteroendocrine	0.881269	0.834558	154119	0.852546	3.24446e-53	3.95421e-51	74.2857	7.49274
CARHSP1	Enteroendocrine	1.13599	0.801741	154506	0.85469	1.10407e-15	5.44323e-14	91.4286	42.8848
GABARAPL2	Enteroendocrine	1.28152	0.746225	150640	0.833301	2.37484e-12	9.93585e-11	94.2857	61.2391
VAMP2	Enteroendocrine	1.29611	0.658232	148830	0.823286	1.93256e-11	6.99643e-10	97.1429	68.0155
SUMO2	Enteroendocrine	1.84352	0.793046	152473	0.843441	2.01804e-12	8.46113e-11	97.1429	82.2846
H3F3B	Enteroendocrine	2.74531	0.874143	149096	0.824757	3.30056e-11	1.16902e-09	100	97.0571
CHGB	Enteroendocrine	1.66354	1.65991	157336	0.870344	0	0	74.2857	0.619555
INSM1	Enteroendocrine	1.20596	1.20233	165092	0.913246	0	0	82.8571	0.600194
NKX2-2	Enteroendocrine	1.15214	1.14872	167656	0.927429	0	0	85.7143	0.561471
AES	Enteroendocrine	1.27974	0.766869	150972	0.835138	1.01738e-12	4.34926e-11	97.1429	56.999
FXYD3	Enteroendocrine	1.64662	1.10732	150208	0.830914	5.08581e-13	2.22258e-11	91.4286	49.7773
CBX6	Enteroendocrine	0.858505	0.758888	147169	0.8141	1.40872e-33	1.21237e-31	71.4286	10.0484
C1QA	Macrophage/Monocyte	3.71562	3.62957	1036192	0.937632	3.86653e-257	8.72058e-255	89.1892	13.178
C1QC	Macrophage/Monocyte	3.54408	3.49215	1.02668e+06	0.929022	0	0	86.9369	8.05544
C1QB	Macrophage/Monocyte	3.53761	3.46944	1027252	0.929542	1.67561e-289	4.63082e-287	87.3874	10.3455
LAPTM5	Macrophage/Monocyte	1.8747	1.79384	1.07162e+06	0.969692	0	0	95.9459	9.20048
S100A11	Macrophage/Monocyte	2.07757	1.27341	1002057	0.906744	1.12319e-95	8.57559e-94	96.8468	71.4745
FCER1G	Macrophage/Monocyte	2.06983	2.0214	1058723	0.95802	0	0	93.2432	5.0221
TMSB10	Macrophage/Monocyte	4.07283	1.57255	1082208	0.979271	2.17388e-129	2.28106e-127	100	98.4934
ARPC2	Macrophage/Monocyte	2.32146	1.06155	1.00163e+06	0.906353	1.09667e-93	8.12035e-92	98.1982	88.5295
GPX1	Macrophage/Monocyte	2.74588	1.63486	1.07031e+06	0.968501	2.81494e-124	2.83255e-122	99.5495	82.7843
TGFBI	Macrophage/Monocyte	1.23799	1.22353	1.00341e+06	0.907969	0	0	82.4324	1.62716
CSF1R	Macrophage/Monocyte	1.4187	1.41004	1011224	0.915039	0	0	83.3333	1.48654
CD74	Macrophage/Monocyte	5.1529	3.01675	1100407	0.995739	2.63809e-138	3.11835e-136	100	95.3998
HLA-E	Macrophage/Monocyte	2.40986	1.42073	1.01924e+06	0.922294	1.7013e-101	1.34908e-99	99.5495	80.9763
LST1	Macrophage/Monocyte	1.95087	1.93613	1084219	0.981091	0	0	96.3964	2.41061
AIF1	Macrophage/Monocyte	2.69153	2.66349	1.10237e+06	0.997516	0	0	99.5495	4.64042
HLA-DRA	Macrophage/Monocyte	4.30751	3.19977	1103386	0.998435	3.18243e-143	3.80766e-141	100	69.7067
HLA-DRB1	Macrophage/Monocyte	3.87965	2.9553	1099728	0.995124	1.122e-143	1.35067e-141	100	64.1623
HLA-DQA1	Macrophage/Monocyte	3.04822	3.02466	1099845	0.99523	0	0	99.0991	3.57573
HLA-DQB1	Macrophage/Monocyte	2.70273	2.50371	1095787	0.991558	1.59059e-220	2.88987e-218	99.0991	23.9253
HLA-DMB	Macrophage/Monocyte	1.96369	1.80732	1.07554e+06	0.973237	1.7804e-209	2.9606e-207	96.3964	23.1016
HLA-DMA	Macrophage/Monocyte	2.2672	1.9988	1.07418e+06	0.972003	9.76538e-161	1.27744e-158	96.3964	36.9425
HLA-DPA1	Macrophage/Monocyte	4.31048	4.04388	1104947	0.999847	3.54029e-201	5.74113e-199	100	29.7308
HLA-DPB1	Macrophage/Monocyte	4.25167	4.07995	1104786	0.999701	3.66807e-242	7.5763e-240	100	21.5548
FAM26F	Macrophage/Monocyte	1.25573	1.23216	1.00759e+06	0.911751	0	0	83.3333	3.43511
RNASET2	Macrophage/Monocyte	2.61345	1.98193	1075951	0.973609	9.78629e-134	1.0849e-131	99.5495	60.1245
CPVL	Macrophage/Monocyte	1.62627	1.60302	1.03882e+06	0.940014	0	0	88.7387	3.75653
FGL2	Macrophage/Monocyte	1.6973	1.60039	1069711	0.967963	3.05056e-271	7.48227e-269	95.045	14.6846
ARPC1B	Macrophage/Monocyte	2.21308	1.45151	1.0464e+06	0.946872	1.33829e-115	1.22139e-113	97.7477	69.5058
TMSB4X	Macrophage/Monocyte	5.76291	3.09858	1095806	0.991576	5.1581e-136	5.88443e-134	100	99.6183
SAT1	Macrophage/Monocyte	3.34279	1.51625	1.02979e+06	0.931837	1.76763e-105	1.48224e-103	99.5495	91.141
CTSB	Macrophage/Monocyte	2.14826	1.58937	1.01794e+06	0.921114	8.0992e-106	6.82071e-104	94.5946	61.0687
FAM49B	Macrophage/Monocyte	1.3993	1.17282	1001563	0.906297	1.69866e-127	1.75427e-125	88.2883	32.965
PSAP	Macrophage/Monocyte	2.37637	1.38267	1.00467e+06	0.909111	2.98077e-95	2.25825e-93	95.4955	82.6637
RGS10	Macrophage/Monocyte	1.74046	1.65221	1.04407e+06	0.944762	9.23279e-288	2.44819e-285	90.991	11.5106
SPI1	Macrophage/Monocyte	1.5184	1.49079	1.04426e+06	0.944936	0	0	89.6396	3.61591
MPEG1	Macrophage/Monocyte	1.50154	1.49449	1.03183e+06	0.933685	0	0	86.9369	1.26557
MS4A6A	Macrophage/Monocyte	2.56778	2.54884	1078994	0.976363	0	0	95.4955	3.25432
MS4A7	Macrophage/Monocyte	1.87937	1.86961	1018827	0.921919	0	0	84.6847	1.58698
AMICA1	Macrophage/Monocyte	1.5373	1.5106	1.02491e+06	0.927423	0	0	86.4865	4.09803
ARHGDIB	Macrophage/Monocyte	1.46786	1.25208	999558	0.904482	5.82938e-163	7.72865e-161	90.0901	21.2133
LYZ	Macrophage/Monocyte	2.84727	2.59145	1.06235e+06	0.9613	6.45152e-198	1.0292e-195	97.2973	23.3025
NAP1L1	Macrophage/Monocyte	1.72038	1.33203	992477	0.898075	3.76255e-114	3.38664e-112	91.8919	37.6456
RNASE6	Macrophage/Monocyte	1.59601	1.55246	1047068	0.947473	0	0	90.5405	5.26316
NPC2	Macrophage/Monocyte	2.88685	2.02611	1082167	0.979234	7.55597e-131	8.19134e-129	99.5495	76.4564
COTL1	Macrophage/Monocyte	1.76841	1.38174	992832	0.898397	2.79784e-107	2.38692e-105	90.0901	43.2704
GRN	Macrophage/Monocyte	2.29668	1.69431	1059305	0.958546	1.10847e-123	1.10408e-121	97.7477	63.8811
CST3	Macrophage/Monocyte	4.3722	2.69189	1089062	0.985473	3.8761e-133	4.27286e-131	99.5495	84.4918
TYROBP	Macrophage/Monocyte	3.41616	3.34524	1071600	0.969672	0	0	94.5946	8.57774
AXL	Macrophage/Monocyte	1.61811	1.59386	1.0051e+06	0.909498	0	0	82.8829	2.4307
FTL	Macrophage/Monocyte	5.4309	1.64717	1049044	0.949261	6.21858e-114	5.57173e-112	100	99.8996
S100A13	Mesenchyme	2.05751	1.86556	404293	0.987043	5.1541e-78	2.65443e-76	98.75	27.8516
LAPTM4A	Mesenchyme	2.31409	1.59483	395944	0.96666	7.83162e-48	2.94391e-46	100	70.2344
EFEMP1	Mesenchyme	1.43998	1.43824	378760	0.924707	0	0	85	0.3125
TFPI	Mesenchyme	1.55151	1.3071	375800	0.91748	2.10174e-52	8.23161e-51	90	32.9102
COL3A1	Mesenchyme	2.64445	2.62928	388552	0.948613	0	0	90	2.67578
FSTL1	Mesenchyme	1.32698	1.32379	378635	0.924402	0	0	85	0.566406
RBP1	Mesenchyme	1.86396	1.72282	380006	0.927748	1.33096e-72	6.59496e-71	88.75	21.3477
SPON2	Mesenchyme	1.55458	1.49785	375183	0.915974	3.51413e-120	2.43655e-118	85	10.0977
IGFBP7	Mesenchyme	3.66943	3.64455	406870	0.993335	0	0	98.75	4.02344
CXCL6	Mesenchyme	2.33957	2.3364	383837	0.937102	0	0	87.5	0.566406
ADH1B	Mesenchyme	2.16084	2.11854	387243	0.945417	5.73681e-148	4.79011e-146	90	9.10156
SEPP1	Mesenchyme	2.95681	1.97667	376591	0.919412	1.12247e-39	3.58131e-38	98.75	64.375
CXCL14	Mesenchyme	4.53538	4.49264	387682	0.946489	1.30185e-181	1.32356e-179	90	6.99219
GPX3	Mesenchyme	3.35886	3.33939	396328	0.967599	0	0	93.75	2.87109
SPARC	Mesenchyme	1.80598	1.79207	380838	0.929779	0	0	86.25	1.77734
TCF21	Mesenchyme	2.42994	2.42591	388951	0.949587	0	0	90	0.78125
COL1A2	Mesenchyme	2.40443	2.39183	388690	0.94895	0	0	90	2.03125
CALD1	Mesenchyme	2.78722	2.7712	406918	0.993451	0	0	98.75	2.67578
RARRES2	Mesenchyme	2.9829	2.95509	390832	0.954181	4.89821e-270	7.62799e-268	91.25	4.23828
TMSB4X	Mesenchyme	4.5896	1.82101	379212	0.925811	3.75205e-39	1.18175e-37	100	99.6289
WBP5	Mesenchyme	1.32783	1.21821	376031	0.918044	6.72756e-87	3.65674e-85	87.5	15.6445
NGFRAP1	Mesenchyme	1.5767	1.44082	386318	0.943158	1.24264e-89	6.8685e-88	92.5	17.4414
FHL1	Mesenchyme	1.93635	1.90238	385164	0.940343	9.40654e-269	1.44199e-266	88.75	3.94531
ADAMDEC1	Mesenchyme	4.41645	4.36346	387699	0.946531	8.44628e-183	8.63192e-181	90	6.93359
FABP5	Mesenchyme	2.08732	1.94354	382752	0.934454	1.55341e-83	8.21589e-82	90	18.2617
VIM	Mesenchyme	3.17847	2.64544	402307	0.982195	4.54383e-68	2.0783e-66	100	33.7891
PDLIM1	Mesenchyme	2.30203	1.61851	386582	0.943804	1.97834e-44	6.9196e-43	96.25	63.1445
IFITM2	Mesenchyme	1.79916	1.69516	389014	0.949741	2.99156e-113	1.94372e-111	92.5	13.2227
IFITM1	Mesenchyme	1.65712	1.60038	380488	0.928927	1.62494e-142	1.32302e-140	87.5	8.71094
IFITM3	Mesenchyme	2.95433	2.77188	409016	0.998574	5.00856e-88	2.75288e-86	100	24.7852
CD81	Mesenchyme	1.76235	1.60762	389387	0.950652	1.68888e-84	8.95657e-83	93.75	19.8047
C1S	Mesenchyme	2.14131	2.13708	386388	0.943331	0	0	88.75	0.722656
C1R	Mesenchyme	1.70704	1.69294	377987	0.92282	0	0	85	1.83594
A2M	Mesenchyme	1.74748	1.71088	388798	0.949213	0	0	91.25	3.16406
CD63	Mesenchyme	2.76801	1.18846	384424	0.938534	1.99037e-41	6.52004e-40	100	94.6289
LUM	Mesenchyme	3.71439	3.6924	388336	0.948086	4.36663e-283	6.90984e-281	90	3.82812
DCN	Mesenchyme	3.68602	3.66556	388400	0.948242	3.38488e-300	5.58136e-298	90	3.51562
FBLN5	Mesenchyme	1.93471	1.93117	394108	0.962178	0	0	92.5	0.527344
MEG3	Mesenchyme	1.54424	1.53899	381132	0.930498	0	0	86.25	0.898438
EID1	Mesenchyme	1.69778	1.23402	384424	0.938534	2.7096e-45	9.63186e-44	97.5	54.707
SLC9A3R2	Mesenchyme	1.51479	1.47751	381636	0.931729	2.89211e-185	3.03471e-183	87.5	6.26953
NUPR1	Mesenchyme	1.51906	1.50866	388421	0.948293	0	0	90	1.11328
PMP22	Mesenchyme	1.60401	1.54778	383047	0.935173	3.29119e-175	3.22899e-173	88.75	6.875
MFAP4	Mesenchyme	2.25853	2.25032	386171	0.9428	0	0	88.75	1.40625
COL1A1	Mesenchyme	1.78087	1.75519	385350	0.940796	2.07038e-238	2.70833e-236	88.75	4.6875
CYGB	Mesenchyme	2.03169	2.02765	386396	0.94335	0	0	88.75	0.703125
DSTN	Mesenchyme	1.99826	1.33215	377916	0.922645	4.76501e-40	1.53026e-38	95	65.9766
CFD	Mesenchyme	3.58789	3.50934	386795	0.944324	6.08661e-125	4.32723e-123	90	11.2891
LTBP4	Mesenchyme	1.84715	1.64095	381174	0.930599	5.09737e-57	2.09687e-55	90	31.5625
COL6A2	Mesenchyme	1.48033	1.47581	375964	0.917882	0	0	83.75	0.722656
CAMK2N1	MUC2+_Goblet	1.48084	0.808072	347949	0.819261	4.53161e-25	9.16693e-23	90.3614	59.0385
TCEA3	MUC2+_Goblet	0.901874	0.720114	337346	0.794295	5.89919e-32	1.5033e-29	72.2892	26.4022
SH3BGRL3	MUC2+_Goblet	2.74854	1.73094	398238	0.937668	6.23375e-43	2.0732e-40	100	82.5484
MARCKSL1	MUC2+_Goblet	1.03783	0.726533	326544	0.768862	1.18547e-24	2.28051e-22	75.9036	30.4671
CLCA1	MUC2+_Goblet	3.63208	3.55194	418189	0.984644	1.4788e-209	3.22412e-206	97.5904	7.34806
ABCA4	MUC2+_Goblet	0.854485	0.84481	346005	0.814683	9.99955e-267	9.81056e-263	63.8554	1.7393
F3	MUC2+_Goblet	0.704855	0.63452	341072	0.803067	7.97843e-57	3.64076e-54	67.4699	12.8005
REG4	MUC2+_Goblet	2.68017	2.58421	397110	0.935011	1.06956e-129	1.31168e-126	89.1566	10.6312
S100A6	MUC2+_Goblet	3.8532	1.09262	321886	0.757895	6.83092e-16	9.43918e-14	100	94.958
ITLN1	MUC2+_Goblet	2.11693	2.0799	398633	0.938598	8.06846e-271	1.58319e-266	89.1566	4.00625
HPCAL1	MUC2+_Goblet	1.18152	0.960918	375324	0.883715	1.47311e-46	5.55873e-44	90.3614	32.3432
FRZB	MUC2+_Goblet	1.10413	1.07695	369334	0.869613	1.69258e-215	4.15147e-212	75.9036	3.6154
MLPH	MUC2+_Goblet	0.611258	0.596732	339321	0.798946	6.87867e-190	1.22703e-186	61.4458	2.56009
MGLL	MUC2+_Goblet	0.727928	0.529807	326804	0.769473	2.98097e-26	6.42775e-24	73.494	27.692
SMIM14	MUC2+_Goblet	0.793065	0.569947	327117	0.770211	8.28892e-24	1.549e-21	74.6988	32.9099
SPINK1	MUC2+_Goblet	2.83985	1.50685	368000	0.86647	2.66865e-31	6.62838e-29	100	69.0639
SPDEF	MUC2+_Goblet	0.574338	0.565313	332850	0.783711	1.64174e-236	5.36904e-233	57.8313	1.6025
TSPAN13	MUC2+_Goblet	1.27934	0.821601	345108	0.812571	6.69591e-25	1.32714e-22	87.9518	53.2734
AGR2	MUC2+_Goblet	2.74587	1.9423	362938	0.854552	3.44325e-31	8.42137e-29	93.9759	55.0713
HEPACAM2	MUC2+_Goblet	1.21616	1.15167	374988	0.882926	2.1449e-147	3.00623e-144	80.7229	6.56635
TMSB4X	MUC2+_Goblet	3.77282	0.992046	340440	0.801582	3.70848e-21	6.49713e-19	100	99.6287
TSTA3	MUC2+_Goblet	1.12502	0.736431	332842	0.783689	1.76124e-21	3.14173e-19	83.1325	48.8568
SPINK4	MUC2+_Goblet	4.27499	4.09265	402843	0.948511	1.42226e-84	1.03362e-81	92.7711	20.5003
GSN	MUC2+_Goblet	1.82712	1.50008	377016	0.887701	5.51862e-46	2.0053e-43	89.1566	34.2388
NPDC1	MUC2+_Goblet	0.968177	0.871906	365902	0.861531	2.09679e-71	1.24676e-68	79.5181	14.6766
LRRC26	MUC2+_Goblet	1.24572	1.18875	362752	0.854115	6.09671e-96	4.98457e-93	74.6988	9.5173
MUC2	MUC2+_Goblet	2.69912	2.64121	409964	0.965278	3.46831e-208	6.80551e-205	93.9759	6.70315
CREB3L1	MUC2+_Goblet	0.904191	0.832834	356196	0.838679	1.38024e-68	7.52306e-66	73.494	13.1718
STARD10	MUC2+_Goblet	1.65108	1.38278	400174	0.942228	1.57872e-60	7.55553e-58	96.3855	32.9099
RP11-234B24.2	MUC2+_Goblet	0.681735	0.675127	338566	0.797168	3.40772e-265	2.22888e-261	60.241	1.50479
REP15	MUC2+_Goblet	0.767393	0.756695	355890	0.837958	6.84129e-263	3.356e-259	68.6747	2.1497
KRT18	MUC2+_Goblet	2.73494	1.29624	359884	0.847361	5.46842e-28	1.2774e-25	100	73.8323
RNASE1	MUC2+_Goblet	1.88383	1.78744	405540	0.95486	1.58314e-117	1.7258e-114	93.9759	13.5235
SERPINA1	MUC2+_Goblet	1.05298	0.767881	322240	0.758728	2.5247e-25	5.16038e-23	71.0843	26.0113
SERF2	MUC2+_Goblet	3.34438	0.646247	354885	0.835592	8.17628e-26	1.72511e-23	100	99.8437
TPM1	MUC2+_Goblet	1.45694	0.685506	334178	0.786837	4.35418e-20	7.24048e-18	93.9759	64.4714
SMIM22	MUC2+_Goblet	2.26236	0.98854	349862	0.823764	1.02472e-24	1.99079e-22	100	70.2951
ZG16	MUC2+_Goblet	3.45271	2.87949	395754	0.931821	2.62949e-46	9.73505e-44	95.1807	52.1595
CMIP	MUC2+_Goblet	0.829674	0.627985	332168	0.782105	1.07779e-26	2.45913e-24	73.494	31.0534
ST6GALNAC1	MUC2+_Goblet	1.38347	1.19665	370205	0.871663	2.04729e-47	8.0344e-45	84.3373	28.4346
CANT1	MUC2+_Goblet	0.682197	0.517912	322604	0.759584	2.52294e-25	5.16038e-23	68.6747	26.3045
LINC00261	MUC2+_Goblet	0.738377	0.722325	354849	0.835507	4.03749e-249	1.58447e-245	68.6747	2.2865
BCAS1	MUC2+_Goblet	0.986081	0.965794	370279	0.871838	3.9767e-235	1.11473e-231	75.9036	3.24409
FXYD3	MUC2+_Goblet	1.78194	1.25523	371406	0.874492	5.16648e-36	1.46923e-33	93.9759	49.3453
LGALS4	MUC2+_Goblet	3.48936	1.48682	368192	0.866924	1.03741e-30	2.48244e-28	100	81.5126
FCGBP	MUC2+_Goblet	4.0266	3.89796	423072	0.996141	1.91563e-141	2.5059e-138	100	13.1718
FOXA3	MUC2+_Goblet	0.719776	0.668979	332314	0.782447	2.36331e-65	1.25332e-62	61.4458	9.04827
KLK1	MUC2+_Goblet	1.28991	1.2006	380656	0.896269	1.0619e-87	8.01404e-85	84.3373	14.0903
CDC42EP5	MUC2+_Goblet	1.70244	1.22815	384720	0.905838	9.65197e-44	3.38198e-41	95.1807	44.7919
TFF3	MUC2+_Goblet	5.62706	5.20069	422979	0.995922	2.41804e-69	1.35562e-66	100	38.46
MARCKSL1	SPIB-/GP2+/MUC1_M-cell	1.37364	1.05439	82829.5	0.888004	4.14923e-12	2.90772e-10	94.4444	30.9726
AK4	SPIB-/GP2+/MUC1_M-cell	0.912248	0.888398	84733.5	0.908417	2.80077e-52	7.42657e-50	83.3333	5.19105
MUC1	SPIB-/GP2+/MUC1_M-cell	1.71773	1.70228	90470.5	0.969923	3.64708e-112	1.70388e-109	94.4444	2.91393
QSOX1	SPIB-/GP2+/MUC1_M-cell	1.02437	0.856869	83135	0.89128	5.14234e-15	4.42557e-13	88.8889	22.4817
GLUL	SPIB-/GP2+/MUC1_M-cell	1.02672	0.911219	83677	0.89709	1.16812e-23	1.54871e-21	88.8889	12.5627
FMOD	SPIB-/GP2+/MUC1_M-cell	1.70611	1.69058	87930	0.942686	2.66375e-116	1.45189e-113	88.8889	2.45079
DNAJC10	SPIB-/GP2+/MUC1_M-cell	1.08374	0.948248	82502	0.884493	3.26971e-15	2.83886e-13	83.3333	21.0729
IGFBP2	SPIB-/GP2+/MUC1_M-cell	2.09113	1.68342	90474	0.96996	3.18077e-15	2.77391e-13	100	38.0548
MLPH	SPIB-/GP2+/MUC1_M-cell	0.785745	0.76434	81940	0.878468	4.22134e-68	1.31478e-65	77.7778	3.24199
RAMP1	SPIB-/GP2+/MUC1_M-cell	1.5952	1.02848	83758.5	0.897964	6.16045e-10	3.53451e-08	94.4444	52.0262
TM4SF1	SPIB-/GP2+/MUC1_M-cell	0.922512	0.879332	83824	0.898666	2.26538e-59	6.35019e-57	83.3333	4.24547
SOD3	SPIB-/GP2+/MUC1_M-cell	2.25249	2.23921	90570	0.970989	2.80192e-233	3.4362e-230	94.4444	1.19645
PAM	SPIB-/GP2+/MUC1_M-cell	0.932677	0.831657	82455	0.883989	8.82045e-18	8.83035e-16	83.3333	16.8661
CYSTM1	SPIB-/GP2+/MUC1_M-cell	2.32233	1.14095	81952	0.878597	2.10293e-08	1.06624e-06	100	73.929
SPDEF	SPIB-/GP2+/MUC1_M-cell	0.922083	0.907174	82368	0.883057	6.80367e-96	2.72452e-93	77.7778	2.23852
PGC	SPIB-/GP2+/MUC1_M-cell	5.20686	5.19557	93276	1	4.78049e-187	4.07838e-184	100	1.81397
C6orf58	SPIB-/GP2+/MUC1_M-cell	2.8056	2.80152	85449	0.916088	0	0	83.3333	0.540332
TSPAN13	SPIB-/GP2+/MUC1_M-cell	1.68053	1.21387	84543.5	0.90638	3.41689e-10	2.02556e-08	94.4444	53.6858
AGR2	SPIB-/GP2+/MUC1_M-cell	4.31692	3.49444	92891	0.995872	2.67721e-14	2.17075e-12	100	55.5384
WBP5	SPIB-/GP2+/MUC1_M-cell	1.23311	1.10858	90178	0.966787	6.39549e-26	9.29573e-24	100	16.4608
CLDN2	SPIB-/GP2+/MUC1_M-cell	1.18113	1.15604	82236	0.881642	7.14348e-45	1.68879e-42	77.7778	5.34543
CLU	SPIB-/GP2+/MUC1_M-cell	1.91185	1.59343	91125	0.976939	4.93514e-16	4.44208e-14	100	36.2601
LY6E	SPIB-/GP2+/MUC1_M-cell	1.52673	1.28673	86741	0.929939	5.50785e-16	4.93493e-14	94.4444	26.4763
GOLM1	SPIB-/GP2+/MUC1_M-cell	3.09494	2.74714	93271	0.999946	1.31526e-16	1.20598e-14	100	39.9846
NPDC1	SPIB-/GP2+/MUC1_M-cell	1.73043	1.62587	92465	0.991305	5.30272e-30	8.324e-28	100	15.4188
TM9SF3	SPIB-/GP2+/MUC1_M-cell	1.47842	0.842495	82631	0.885876	5.42663e-09	2.9014e-07	100	61.0768
MUC6	SPIB-/GP2+/MUC1_M-cell	4.89233	4.86854	93272	0.999957	6.8441e-100	2.79781e-97	100	3.82092
PRSS23	SPIB-/GP2+/MUC1_M-cell	0.847009	0.834523	82401	0.883411	9.46494e-113	4.64302e-110	77.7778	1.85257
VSIG2	SPIB-/GP2+/MUC1_M-cell	0.976936	0.964666	85033.5	0.911633	2.01804e-157	1.36545e-154	83.3333	1.44732
AQP5	SPIB-/GP2+/MUC1_M-cell	2.5232	2.52261	93275	0.999989	0	0	100	0.115785
CD63	SPIB-/GP2+/MUC1_M-cell	2.62001	1.02573	82042	0.879562	2.56897e-08	1.29252e-06	100	94.6932
LYZ	SPIB-/GP2+/MUC1_M-cell	5.87836	5.53106	93202	0.999207	3.86517e-21	4.38396e-19	100	26.2061
RP11-1143G9.4	SPIB-/GP2+/MUC1_M-cell	1.64117	1.61127	82136	0.880569	3.39462e-69	1.09195e-66	77.7778	3.22269
C12orf75	SPIB-/GP2+/MUC1_M-cell	1.06982	0.874321	82520	0.884686	1.13496e-12	8.21778e-11	88.8889	27.9622
TESC	SPIB-/GP2+/MUC1_M-cell	1.25379	1.23545	87761	0.940874	1.55327e-105	6.92688e-103	88.8889	2.72096
RNASE1	SPIB-/GP2+/MUC1_M-cell	1.2205	1.09938	87326	0.936211	3.861e-25	5.52996e-23	94.4444	14.5311
TMED3	SPIB-/GP2+/MUC1_M-cell	1.34893	1.05385	86237.5	0.924541	2.14825e-12	1.53284e-10	94.4444	40.0039
PDIA2	SPIB-/GP2+/MUC1_M-cell	1.23182	1.21214	90347.5	0.968604	2.40962e-90	9.45633e-88	94.4444	3.72443
ZG16B	SPIB-/GP2+/MUC1_M-cell	2.01598	2.00148	87892	0.942279	1.46639e-114	7.77663e-112	88.8889	2.48939
C16orf89	SPIB-/GP2+/MUC1_M-cell	1.36556	1.36318	90615	0.971472	0	0	94.4444	0.308761
GP2	SPIB-/GP2+/MUC1_M-cell	1.60917	1.58739	87664	0.939834	1.21804e-81	4.26794e-79	88.8889	3.64724
CPD	SPIB-/GP2+/MUC1_M-cell	1.33151	1.16415	87858	0.941914	7.54574e-17	7.01718e-15	94.4444	26.3605
CST3	SPIB-/GP2+/MUC1_M-cell	3.17881	1.38839	87602	0.93917	1.09527e-10	7.14e-09	100	85.083
SLPI	SPIB-/GP2+/MUC1_M-cell	1.14817	1.14056	87916	0.942536	1.34192e-170	1.01273e-167	88.8889	1.54381
PPDPF	SPIB-/GP2+/MUC1_M-cell	2.75018	0.783283	81881.5	0.877841	2.97482e-08	1.48908e-06	100	97.6264
FXYD3	SPIB-/GP2+/MUC1_M-cell	1.97602	1.43424	88214	0.945731	2.77698e-12	1.96714e-10	100	49.8842
KCNE2	SPIB-/GP2+/MUC1_M-cell	1.12615	1.11664	82629	0.885855	9.07945e-102	3.79058e-99	77.7778	2.12273
BACE2	SPIB-/GP2+/MUC1_M-cell	1.24365	1.16064	83888.5	0.899358	2.35414e-20	2.56628e-18	83.3333	15.4959
TFF3	SPIB-/GP2+/MUC1_M-cell	2.82478	2.32343	85088	0.912218	7.07025e-12	4.86781e-10	94.4444	39.2513
TFF2	SPIB-/GP2+/MUC1_M-cell	6.43805	6.37359	93274	0.999979	7.48003e-44	1.72674e-41	100	10.0154
HES4	SPIB+/CA7+_M-cell	1.155	1.13564	490912	0.909157	0	0	83.0189	2.65018
ATPIF1	SPIB+/CA7+_M-cell	2.21315	0.693596	436073	0.807596	1.77469e-27	2.87793e-25	97.1698	91.1072
TMEM54	SPIB+/CA7+_M-cell	1.41103	0.799509	433744	0.803282	7.93363e-29	1.37764e-26	92.4528	56.7727
GUCA2B	SPIB+/CA7+_M-cell	2.85607	2.60498	435106	0.805806	5.71335e-45	1.67324e-42	71.6981	24.6565
BEST4	SPIB+/CA7+_M-cell	2.53507	2.52439	503528	0.932521	0	0	86.7925	1.31527
NOTCH2	SPIB+/CA7+_M-cell	0.742773	0.703031	435748	0.806995	2.35187e-121	2.30742e-118	65.0943	6.51747
NOTCH2NL	SPIB+/CA7+_M-cell	0.989081	0.899866	456677	0.845755	2.87817e-92	1.88252e-89	75.4717	12.4853
NBPF10	SPIB+/CA7+_M-cell	1.11698	1.03657	488986	0.90559	3.26876e-120	2.91544e-117	85.8491	13.1135
S100A10	SPIB+/CA7+_M-cell	2.84773	1.24446	464592	0.860413	2.87731e-37	6.80223e-35	100	81.9984
S100A6	SPIB+/CA7+_M-cell	4.1313	1.38145	463942	0.859209	7.68133e-37	1.73245e-34	100	94.9352
QSOX1	SPIB+/CA7+_M-cell	1.06523	0.913377	457890	0.848	6.55595e-63	3.13758e-60	79.2453	21.5351
CDK18	SPIB+/CA7+_M-cell	1.01289	0.873228	466660	0.864244	1.58863e-64	7.793e-62	82.0755	23.5964
CTSE	SPIB+/CA7+_M-cell	1.74684	1.39871	489864	0.907215	1.42104e-69	7.33779e-67	97.1698	29.1323
EPCAM	SPIB+/CA7+_M-cell	2.88735	1.2173	455308	0.843218	3.30173e-34	6.81964e-32	100	75.8736
SULT1E1	SPIB+/CA7+_M-cell	0.837778	0.706113	447890	0.829482	3.69965e-59	1.68825e-56	76.4151	20.2395
PLAC8	SPIB+/CA7+_M-cell	1.64463	1.24462	477820	0.884912	1.40865e-49	4.84921e-47	91.5094	45.0334
FAM13A	SPIB+/CA7+_M-cell	1.11606	0.849493	444486	0.823177	1.08325e-39	2.72507e-37	82.0755	35.9442
CDX1	SPIB+/CA7+_M-cell	1.17214	0.750414	435578	0.806679	9.20181e-32	1.80558e-29	85.8491	46.2898
GMNN	SPIB+/CA7+_M-cell	1.08296	0.989691	480000	0.888949	1.39438e-96	1.05232e-93	83.0189	15.8814
SRI	SPIB+/CA7+_M-cell	1.78167	0.878362	435151	0.805889	1.2287e-27	2.04318e-25	94.3396	73.459
HEPACAM2	SPIB+/CA7+_M-cell	1.35723	1.30087	497934	0.922161	1.23026e-226	2.01169e-223	87.7358	6.08559
CFTR	SPIB+/CA7+_M-cell	2.10335	1.92295	527900	0.977658	3.59197e-96	2.5172e-93	97.1698	28.563
CPA2	SPIB+/CA7+_M-cell	1.69512	1.67767	505202	0.935621	0	0	87.7358	2.7287
GPR112	SPIB+/CA7+_M-cell	0.94486	0.937408	474570	0.878893	0	0	76.4151	1.15823
GSN	SPIB+/CA7+_M-cell	2.02189	1.70568	484800	0.897837	5.94467e-61	2.77729e-58	90.566	33.9615
EXD3	SPIB+/CA7+_M-cell	1.16863	1.02254	469782	0.870025	8.27068e-69	4.16121e-66	82.0755	22.4382
DMBT1	SPIB+/CA7+_M-cell	2.41077	1.46964	454084	0.840953	5.34789e-37	1.23455e-34	100	52.1201
MDK	SPIB+/CA7+_M-cell	2.23706	1.19418	459774	0.85149	3.486e-36	7.68565e-34	100	70.3965
GSTP1	SPIB+/CA7+_M-cell	2.76604	0.935638	450083	0.833543	5.30602e-32	1.05166e-29	100	93.777
STARD10	SPIB+/CA7+_M-cell	1.48046	1.21485	501700	0.929136	4.22081e-72	2.30058e-69	96.2264	32.6266
CARD16	SPIB+/CA7+_M-cell	1.07898	0.820986	433764	0.803321	8.48918e-36	1.85083e-33	76.4151	34.9038
KRT72	SPIB+/CA7+_M-cell	0.768235	0.763778	454840	0.842352	0	0	68.8679	0.84413
KRT8	SPIB+/CA7+_M-cell	3.41098	1.23774	443042	0.820504	8.73e-30	1.58611e-27	100	83.6867
LYZ	SPIB+/CA7+_M-cell	2.77394	2.45758	511578	0.94743	4.73763e-92	2.99877e-89	97.1698	24.9902
TSPAN8	SPIB+/CA7+_M-cell	2.98714	1.21335	432168	0.800364	1.56404e-26	2.37904e-24	100	77.3459
LGALS3	SPIB+/CA7+_M-cell	2.67413	1.17435	446516	0.826936	4.46619e-31	8.6768e-29	99.0566	78.6219
MT2A	SPIB+/CA7+_M-cell	4.04457	2.2481	488995	0.905607	1.01615e-46	3.16489e-44	98.1132	82.4303
MT1E	SPIB+/CA7+_M-cell	3.40998	2.04961	489785	0.90707	5.16862e-48	1.63579e-45	100	69.7684
MT1M	SPIB+/CA7+_M-cell	1.60469	1.33488	455100	0.842835	2.09065e-52	8.37199e-50	81.1321	27.1692
MT1G	SPIB+/CA7+_M-cell	4.73807	2.80489	497136	0.920683	2.07855e-50	7.69532e-48	100	77.3066
MT1H	SPIB+/CA7+_M-cell	3.00851	2.17197	476930	0.883262	1.48194e-46	4.54354e-44	92.4528	51.4723
MT1X	SPIB+/CA7+_M-cell	2.96245	1.8972	475445	0.880512	1.37462e-43	3.85325e-41	99.0566	60.3062
CA7	SPIB+/CA7+_M-cell	1.66687	1.65758	485256	0.898682	0	0	80.1887	1.41343
KRT20	SPIB+/CA7+_M-cell	2.19747	1.66969	491156	0.90961	1.52685e-56	6.80905e-54	96.2264	43.8163
FKBP1A	SPIB+/CA7+_M-cell	1.42677	0.752475	433114	0.802116	1.47943e-27	2.43945e-25	89.6226	65.6262
PPDPF	SPIB+/CA7+_M-cell	2.6198	0.66372	436692	0.808742	1.18473e-27	1.9869e-25	99.0566	97.605
FXYD3	SPIB+/CA7+_M-cell	1.63136	1.10718	459028	0.850108	7.94792e-40	2.02538e-37	92.4528	49.1755
BLVRB	SPIB+/CA7+_M-cell	1.42273	0.760869	438750	0.812553	1.48628e-29	2.65126e-27	92.4528	63.8398
SEPW1	SPIB+/CA7+_M-cell	1.68801	0.809147	437396	0.810047	2.30198e-28	3.96223e-26	95.283	73.1449
SPIB	SPIB+/CA7+_M-cell	2.38143	2.35062	533820	0.988621	0	0	98.1132	3.65135
MARCKSL1	Stem-cell	1.0902	0.890421	2.80327e+06	0.870084	0	0	89.1516	21.8924
RPS8	Stem-cell	3.82991	0.856164	2.75699e+06	0.85572	1.44902e-206	2.65726e-204	100	99.2636
KIAA1324	Stem-cell	0.708416	0.634541	2777993	0.862238	0	0	80.3894	10.6449
REG1A	Stem-cell	4.43381	3.20469	3.11357e+06	0.966395	0	0	99.5828	71.6581
RPL31	Stem-cell	3.3076	0.834597	2792166	0.866637	2.62108e-219	5.91159e-217	100	98.7726
CDCA7	Stem-cell	0.70142	0.671066	2.78941e+06	0.865781	0	0	76.4951	4.79804
RPL37A	Stem-cell	3.80376	0.70715	2.87321e+06	0.891791	3.94496e-250	1.35804e-247	100	99.8215
IGFBP2	Stem-cell	1.25487	0.976329	2.82918e+06	0.878125	3.51398e-304	2.65198e-301	90.4033	29.904
PTMA	Stem-cell	3.44289	0.935953	2808422	0.871683	2.50756e-225	6.6491e-223	100	98.661
RAMP1	Stem-cell	1.25831	0.798425	2720172	0.844292	3.63178e-217	7.74597e-215	94.993	45.3024
RPL32	Stem-cell	4.04109	0.745547	2804133	0.870352	9.90067e-224	2.523e-221	100	99.8438
RPSA	Stem-cell	2.85143	0.876799	2.75156e+06	0.854034	1.20717e-204	2.11491e-202	99.8609	95.2912
IMPDH2	Stem-cell	0.963197	0.713461	2700600	0.838217	3.24286e-242	1.01002e-239	87.0654	30.9529
RPS3A	Stem-cell	3.72024	0.701914	2725572	0.845968	1.65783e-195	2.56141e-193	100	99.6653
RPL37	Stem-cell	3.55763	0.627016	2778973	0.862542	1.75137e-214	3.61741e-212	100	99.7992
RPS23	Stem-cell	3.68392	0.684065	2.78955e+06	0.865825	2.39814e-218	5.22848e-216	100	99.6206
SLC12A2	Stem-cell	1.3109	1.17688	2.99223e+06	0.928735	0	0	92.7677	18.0763
SOX4	Stem-cell	1.06911	0.906426	2.80961e+06	0.872051	0	0	87.0654	19.0582
RPS18	Stem-cell	4.62756	0.834752	2.89219e+06	0.897684	1.19982e-257	4.90476e-255	100	99.9107
HMGA1	Stem-cell	1.57897	1.12492	2.99779e+06	0.93046	0	0	97.4965	49.4756
RPL10A	Stem-cell	3.31338	0.891948	2.75231e+06	0.854266	6.68122e-205	1.18107e-202	100	96.5633
RPS12	Stem-cell	4.18357	0.84248	2.93422e+06	0.910728	1.10547e-274	5.86255e-272	100	99.8884
AGR2	Stem-cell	2.04135	1.4004	2898052	0.899502	1.49166e-284	8.60862e-282	99.1655	48.7168
AQP1	Stem-cell	0.567853	0.527317	2710011	0.841138	0	0	73.4353	6.9181
RPL39	Stem-cell	4.14468	0.813266	2748935	0.853219	1.06272e-203	1.82917e-201	100	99.2859
RPL7	Stem-cell	3.66392	0.80869	2742833	0.851325	1.52267e-201	2.55367e-199	100	99.0627
RPL8	Stem-cell	3.72875	0.543046	2.70069e+06	0.838245	5.74145e-187	7.61208e-185	100	99.8884
RPS6	Stem-cell	4.02523	0.822163	2705166	0.839634	1.72547e-188	2.35119e-186	100	99.6653
TXN	Stem-cell	2.39731	0.932215	2.72229e+06	0.844948	1.21325e-194	1.83126e-192	99.7218	86.9895
RPL35	Stem-cell	3.57663	0.663031	2.76027e+06	0.856738	9.75167e-208	1.85774e-205	100	99.576
RPL12	Stem-cell	3.87218	0.765757	2.8583e+06	0.887164	2.6259e-244	8.31055e-242	100	99.8215
RPL7A	Stem-cell	3.36547	0.670946	2740731	0.850673	8.37083e-201	1.39197e-198	100	99.3082
RPS24	Stem-cell	3.37892	0.76503	2774632	0.861195	6.5896e-213	1.3194e-210	100	98.8842
DMBT1	Stem-cell	2.50051	1.77482	2893433	0.898069	1.35272e-287	8.56229e-285	96.8011	46.0835
RPS3	Stem-cell	3.97359	0.993596	2.96888e+06	0.921487	3.79802e-289	2.56982e-286	100	99.509
CD9	Stem-cell	1.06464	0.751585	2704071	0.839294	7.67319e-236	2.24721e-233	91.2378	33.073
KRT18	Stem-cell	2.48242	1.18717	2.71951e+06	0.844088	9.83322e-197	1.56868e-194	99.3046	70.2299
HNRNPA1	Stem-cell	2.53233	0.870684	2.71676e+06	0.843233	1.65965e-192	2.39454e-190	99.8609	92.8364
SNRPF	Stem-cell	1.16192	0.724156	2.72476e+06	0.845716	6.47371e-214	1.3232e-211	94.2976	49.2524
RPLP0	Stem-cell	3.46757	0.880954	2.82614e+06	0.877181	5.57938e-232	1.54195e-229	100	98.6833
OLFM4	Stem-cell	2.89756	2.60299	3.10526e+06	0.963817	0	0	97.3574	30.7967
GPX2	Stem-cell	0.989013	0.839368	2862400	0.888437	0	0	88.8734	19.2368
RPS2	Stem-cell	4.4321	1.09635	2.92049e+06	0.906467	4.66715e-269	2.23363e-266	100	99.5537
PPP1R1B	Stem-cell	1.09941	0.96831	2991436	0.928487	0	0	93.6022	17.0051
RPS21	Stem-cell	3.11111	0.839358	2.94493e+06	0.914053	4.10184e-279	2.29961e-276	100	98.2147
RPL36	Stem-cell	3.8605	0.703298	2922343	0.907042	8.20017e-270	4.12573e-267	100	99.9554
CCL25	Stem-cell	2.58267	1.63572	3001052	0.931472	0	0	99.1655	60.7454
RPS19	Stem-cell	4.24624	0.782005	2.80627e+06	0.871016	1.58293e-224	4.14136e-222	100	99.9331
RPL13A	Stem-cell	4.38665	0.5798	2.72124e+06	0.844623	5.25532e-194	7.87175e-192	100	100
RPS9	Stem-cell	3.59315	0.598677	2.74283e+06	0.851326	1.52119e-201	2.55367e-199	100	99.8661
SH3BGRL3	T-cell/NK-cell	2.39936	1.38015	472727	0.945462	5.71792e-52	7.14631e-50	98.9796	82.5167
CD52	T-cell/NK-cell	2.48118	2.32191	488821	0.97765	9.41951e-120	4.20067e-117	96.9388	18.4241
LAPTM5	T-cell/NK-cell	1.40394	1.27044	446191	0.892389	7.42867e-116	2.9748e-113	85.7143	11.5053
LCK	T-cell/NK-cell	1.48577	1.45046	461495	0.922997	5.93877e-240	8.96389e-237	85.7143	5.21364
RPS27	T-cell/NK-cell	4.58588	0.823112	445792	0.891592	2.30365e-40	2.11225e-38	100	99.9608
CD247	T-cell/NK-cell	1.59992	1.58673	439760	0.879528	0	0	76.5306	2.41082
PTPRC	T-cell/NK-cell	1.43849	1.3379	452313	0.904633	8.25009e-128	4.26008e-125	84.6939	10.9565
ACTR3	T-cell/NK-cell	1.57548	1.0141	434174	0.868355	6.46946e-38	5.54339e-36	88.7755	61.3877
STK17B	T-cell/NK-cell	1.52706	1.21455	444592	0.889191	4.62708e-51	5.63929e-49	87.7551	38.1027
ARPC2	T-cell/NK-cell	2.44097	1.15755	455370	0.910747	2.71899e-44	2.77875e-42	100	88.7299
PTMA	T-cell/NK-cell	3.7062	1.0904	439379	0.878765	7.11213e-38	6.06757e-36	100	98.824
RPSA	T-cell/NK-cell	3.21093	1.13648	455696	0.911398	2.26086e-44	2.33488e-42	100	95.8448
HOPX	T-cell/NK-cell	1.37523	1.22551	427395	0.854797	3.09327e-59	4.59819e-57	77.551	22.403
HLA-E	T-cell/NK-cell	2.14836	1.11967	433472	0.866951	7.33915e-36	5.60345e-34	97.9592	81.4583
PPP1R18	T-cell/NK-cell	1.12953	1.05425	429202	0.858411	2.1586e-122	1.0589e-119	75.5102	8.60447
HLA-B	T-cell/NK-cell	3.07836	0.86855	426023	0.852053	5.93734e-33	4.05932e-31	100	98.5104
ACTB	T-cell/NK-cell	4.58356	1.85848	485577	0.971162	1.2187e-57	1.72038e-55	100	98.8044
STK17A	T-cell/NK-cell	1.36706	1.22195	440001	0.880009	8.77517e-71	1.60922e-68	81.6327	20.9134
ARPC1B	T-cell/NK-cell	1.91398	1.11139	439158	0.878323	1.01603e-38	8.90028e-37	94.898	70.247
TMSB4X	T-cell/NK-cell	5.588	2.845	485149	0.970306	1.94378e-57	2.72435e-55	100	99.6276
RPS20	T-cell/NK-cell	3.09731	0.816867	434710	0.869427	4.10018e-36	3.14272e-34	100	98.334
VIM	T-cell/NK-cell	2.05872	1.51352	429012	0.858031	2.12135e-46	2.36506e-44	91.8367	33.7123
IFITM2	T-cell/NK-cell	1.30541	1.1979	433390	0.866787	2.58248e-92	6.94157e-90	78.5714	13.2105
RPLP2	T-cell/NK-cell	4.13092	0.671392	433314	0.866635	1.35213e-35	1.01265e-33	100	99.902
LSP1	T-cell/NK-cell	1.39809	1.16818	426696	0.853398	1.70316e-59	2.5511e-57	80.6122	21.9522
TBC1D10C	T-cell/NK-cell	1.16632	1.08303	437550	0.875108	4.3903e-118	1.87275e-115	78.5714	10.0941
PTPRCAP	T-cell/NK-cell	2.1918	1.88561	479808	0.959624	2.84243e-84	6.8857e-82	96.9388	27.8322
CD3E	T-cell/NK-cell	1.99094	1.94683	491140	0.982289	8.91216e-258	2.02551e-254	96.9388	6.56605
KLRB1	T-cell/NK-cell	2.45315	2.36747	475204	0.950416	4.95906e-162	3.60395e-159	91.8367	10.4469
ARHGDIB	T-cell/NK-cell	1.97405	1.73757	474656	0.949319	7.47307e-92	1.95515e-89	94.898	22.795
ALOX5AP	T-cell/NK-cell	1.65448	1.57259	465887	0.931781	2.94137e-145	1.74896e-142	88.7755	10.8781
LCP1	T-cell/NK-cell	1.17634	1.12052	439300	0.878606	3.06168e-173	2.61201e-170	78.5714	6.19365
RPS29	T-cell/NK-cell	4.17438	0.676491	435696	0.871399	1.75672e-36	1.37882e-34	100	99.9412
EVL	T-cell/NK-cell	2.05023	1.89485	487860	0.975729	7.47656e-110	2.76802e-107	96.9388	20.6194
CORO1A	T-cell/NK-cell	2.29386	2.11002	484763	0.969534	5.87975e-111	2.2187e-108	95.9184	19.6002
CKLF	T-cell/NK-cell	1.74885	1.41653	451276	0.902559	1.02187e-52	1.31053e-50	88.7755	40.6703
COTL1	T-cell/NK-cell	1.88794	1.46999	452586	0.905178	3.41416e-51	4.18704e-49	90.8163	44.3944
PFN1	T-cell/NK-cell	3.20985	1.17793	461176	0.92236	1.1367e-46	1.27453e-44	100	97.4912
ACAP1	T-cell/NK-cell	1.58874	1.46583	461617	0.923241	2.35675e-118	1.02765e-115	87.7551	13.6221
CCL5	T-cell/NK-cell	3.12774	3.00577	478415	0.956838	1.56658e-121	7.31892e-119	92.8571	16.0329
RPL27	T-cell/NK-cell	2.99246	0.725099	426402	0.852812	4.35068e-33	3.00595e-31	100	98.138
LIMD2	T-cell/NK-cell	1.21122	1.06159	425347	0.850701	1.16815e-71	2.2472e-69	77.551	16.5621
ACTG1	T-cell/NK-cell	2.93049	0.984254	428480	0.856966	7.73954e-34	5.40446e-32	98.9796	94.0612
CD7	T-cell/NK-cell	2.72531	2.65589	476724	0.953456	5.89714e-162	4.13263e-159	91.8367	10.6429
MYL12A	T-cell/NK-cell	2.29351	1.07871	454364	0.908734	6.6768e-44	6.7882e-42	100	87.2403
UBA52	T-cell/NK-cell	3.01321	0.760396	444572	0.889151	6.95824e-40	6.32105e-38	100	99.2748
HCST	T-cell/NK-cell	1.95023	1.83663	475982	0.951973	7.76118e-143	4.47911e-140	92.8571	12.4853
RPS19	T-cell/NK-cell	4.47372	0.918672	456264	0.912536	1.32157e-44	1.37935e-42	100	99.9412
NKG7	T-cell/NK-cell	1.67118	1.63473	445615	0.891237	1.95027e-203	2.12601e-200	79.5918	5.40964
RAC2	T-cell/NK-cell	1.669	1.46836	452988	0.905983	5.32331e-81	1.21458e-78	86.7347	20.639

### Sheet: CDX2-dataset
feature	group	avgExpr	logFC	statistic	auc	pval	padj	pct_in	pct_out
PXDN	CTHRC1+_meso	1.50265	0.987368	3944944	0.856667	5.22437e-257	1.15051e-254	94.7625	54.0025
FAP	CTHRC1+_meso	0.939995	0.851353	3.94897e+06	0.857542	0	0	78.8063	8.52202
COL3A1	CTHRC1+_meso	4.86278	3.65408	3.9561e+06	0.859091	1.41477e-267	3.37286e-265	99.1474	48.2261
COL5A2	CTHRC1+_meso	2.30259	1.76516	4.07039e+06	0.883908	0	0	97.8076	33.5176
FN1	CTHRC1+_meso	4.18648	2.57986	4144321	0.899963	2.84774e-301	1.21314e-298	98.5384	87.6805
IGFBP5	CTHRC1+_meso	3.56752	2.43151	4.01501e+06	0.871883	1.25571e-272	3.39904e-270	96.4677	59.6898
COL6A3	CTHRC1+_meso	3.1492	2.53294	4.17279e+06	0.906146	0	0	96.8331	26.2079
CCDC80	CTHRC1+_meso	1.59397	1.19752	3956034	0.859076	1.13187e-283	3.9217e-281	91.8392	41.0055
FSTL1	CTHRC1+_meso	1.94554	1.32837	3998190	0.86823	2.51083e-274	7.09201e-272	97.5639	53.1824
RBP1	CTHRC1+_meso	2.57455	1.38353	3867801	0.839915	2.61557e-221	3.69392e-219	99.0256	71.5636
LXN	CTHRC1+_meso	1.56937	1.23113	4060483	0.881757	3.48953e-297	1.39506e-294	90.8648	52.4514
UCHL1	CTHRC1+_meso	1.09165	0.979157	3858155	0.837821	0	0	75.5177	11.5172
IGFBP7	CTHRC1+_meso	2.60802	1.68299	3.93459e+06	0.85442	4.92546e-247	9.55171e-245	94.3971	60.9378
PALLD	CTHRC1+_meso	1.62819	1.22681	4.00014e+06	0.868653	1.30314e-295	5.05424e-293	91.7174	42.3783
MAP1B	CTHRC1+_meso	1.63511	1.30199	4051782	0.879868	0	0	92.9354	25.1203
NR2F1	CTHRC1+_meso	1.53006	1.19951	3956659	0.859211	6.57711e-307	3.16505e-304	88.6724	33.5889
TGFBI	CTHRC1+_meso	3.25399	2.40623	4162085	0.903821	0	0	97.9294	49.8485
PDGFRB	CTHRC1+_meso	1.08096	0.892262	3.90391e+06	0.847756	0	0	84.4093	15.0472
SPARC	CTHRC1+_meso	3.67359	2.94413	4301775	0.934155	0	0	99.2692	31.7882
COL12A1	CTHRC1+_meso	1.44425	1.12588	3.86784e+06	0.839925	3.8387e-286	1.36647e-283	86.2363	30.7541
GNG11	CTHRC1+_meso	1.23751	1.00767	3963000	0.860588	0	0	88.7942	18.7377
COL1A2	CTHRC1+_meso	4.59874	3.63379	4232887	0.919196	0	0	99.0256	40.6133
LRRC17	CTHRC1+_meso	1.6963	1.38557	4.08861e+06	0.887866	0	0	91.352	27.9372
CALU	CTHRC1+_meso	2.17087	0.962078	4039057	0.877105	8.90781e-268	2.14332e-265	98.4166	93.0825
CALD1	CTHRC1+_meso	2.36782	1.68031	4165628	0.90459	0	0	98.6602	58.834
LOXL2	CTHRC1+_meso	1.5948	1.15041	3863495	0.83898	9.07109e-298	3.68314e-295	93.9099	26.4218
ADGRA2	CTHRC1+_meso	1.14653	0.893199	3902047	0.847352	0	0	90.0122	18.3277
PLAT	CTHRC1+_meso	2.12876	1.5757	3911196	0.849339	0	0	94.6407	26.0653
CTHRC1	CTHRC1+_meso	1.74874	1.61071	3975584	0.863321	0	0	78.6845	11.4994
TPM2	CTHRC1+_meso	2.0979	1.66354	4289790	0.931553	0	0	97.6857	45.2844
COL5A1	CTHRC1+_meso	2.35026	1.84417	4153379	0.90193	0	0	97.0767	34.409
RCN1	CTHRC1+_meso	1.4486	0.768998	3.87953e+06	0.842462	5.06154e-223	7.43102e-221	95.4933	77.3222
SERPINH1	CTHRC1+_meso	2.0724	1.10212	4139714	0.898963	1.07972e-299	4.52542e-297	98.4166	88.6789
TUBA1A	CTHRC1+_meso	3.14261	2.08379	4005425	0.869801	1.71214e-275	4.99906e-273	99.391	53.8242
GLIPR1	CTHRC1+_meso	1.09418	0.978023	4012104	0.871252	0	0	82.4604	13.9062
LUM	CTHRC1+_meso	2.04888	1.55524	3.85969e+06	0.838153	5.82832e-273	1.59426e-270	88.3069	33.4106
CKAP4	CTHRC1+_meso	1.95268	0.997637	4072818	0.884436	1.74735e-278	5.47067e-276	97.5639	88.0014
POSTN	CTHRC1+_meso	2.56348	2.11584	4115677	0.893743	0	0	93.5445	22.1608
COL4A1	CTHRC1+_meso	2.20143	1.85956	4223894	0.917243	0	0	95.2497	22.4996
COL4A2	CTHRC1+_meso	2.2049	1.77661	4.19732e+06	0.911472	0	0	96.8331	30.4867
FBN1	CTHRC1+_meso	1.26157	1.04759	3993176	0.867141	0	0	88.1851	16.634
MMP2	CTHRC1+_meso	1.50241	1.16513	3.95479e+06	0.858806	0	0	91.7174	24.3537
CDH11	CTHRC1+_meso	2.11054	1.67928	4.09835e+06	0.889981	0	0	95.7369	23.801
MFAP4	CTHRC1+_meso	1.80424	1.37763	3884313	0.843501	0	0	90.8648	21.305
FKBP10	CTHRC1+_meso	1.7702	1.03851	4030290	0.875201	2.20086e-268	5.39542e-266	96.8331	73.8099
COL1A1	CTHRC1+_meso	4.73386	3.66944	4.29416e+06	0.932502	0	0	98.6602	57.2651
MRC2	CTHRC1+_meso	1.11814	0.949959	4.02541e+06	0.87414	0	0	86.9671	17.4363
TCF4	CTHRC1+_meso	1.33146	0.993523	3.8901e+06	0.844757	2.17361e-289	8.06905e-287	90.9866	31.3603
LGALS1	CTHRC1+_meso	3.34117	2.41659	4.34489e+06	0.943519	0	0	99.7564	63.0415
COL6A1	CTHRC1+_meso	2.31645	1.16937	3882790	0.84317	2.85773e-222	4.1256e-220	96.9549	89.2494
EPS8L3	FABP1+_enterocyte	0.561012	0.341783	5.03473e+06	0.75538	1.01116e-208	5.59067e-206	82.2171	38.4136
HMGCS2	FABP1+_enterocyte	0.858289	0.706909	5.27573e+06	0.791538	0	0	72.0554	18.6903
S100A10	FABP1+_enterocyte	4.16359	1.34273	5.49135e+06	0.823887	1.0304e-285	2.05969e-282	99.923	94.465
S100A4	FABP1+_enterocyte	4.0071	1.74121	5351997	0.80298	1.19782e-250	1.19718e-247	99.5381	85.6363
EPCAM	FABP1+_enterocyte	3.0997	1.35321	5.55806e+06	0.833896	1.68954e-307	3.99132e-304	99.2302	70.61
ANXA4	FABP1+_enterocyte	2.72978	1.20963	5.25278e+06	0.788094	2.6527e-228	2.08888e-225	99.5381	74.9951
FABP1	FABP1+_enterocyte	3.41488	2.69802	5.4599e+06	0.819169	0	0	81.9861	40.4015
DBI	FABP1+_enterocyte	3.10802	0.828073	5.23608e+06	0.785588	1.30936e-222	9.19593e-220	99.7691	94.8938
VIL1	FABP1+_enterocyte	1.241	0.84127	5.64359e+06	0.846729	0	0	93.3025	46.6576
PPARG	FABP1+_enterocyte	1.64341	0.881436	5371858	0.80596	2.26716e-265	3.10075e-262	98.4604	57.9809
TM4SF4	FABP1+_enterocyte	2.26346	1.37001	5341940	0.801471	4.81759e-266	6.955e-263	93.1486	50.3021
ARL14	FABP1+_enterocyte	0.739933	0.46495	5001059	0.750327	7.7246e-201	3.13643e-198	80.3695	38.7449
AFP	FABP1+_enterocyte	1.88941	1.1887	5.14822e+06	0.772406	1.88873e-221	1.29159e-218	87.4519	47.9828
MTTP	FABP1+_enterocyte	0.805304	0.679834	5.2661e+06	0.790093	0	0	70.6697	18.3785
MGST2	FABP1+_enterocyte	1.64693	0.679514	5223968	0.783771	2.30978e-221	1.53902e-218	97.7675	76.4373
COX7C	FABP1+_enterocyte	3.4942	0.47032	5422467	0.813553	6.96138e-268	1.06411e-264	99.846	99.7077
VDAC1	FABP1+_enterocyte	2.2932	0.488952	5115856	0.767551	1.24324e-195	4.85179e-193	99.5381	95.381
SERPINB1	FABP1+_enterocyte	2.38059	1.14323	5584857	0.837917	0	0	99.7691	73.7283
TDP2	FABP1+_enterocyte	0.974567	0.566635	5210133	0.781696	4.9888e-226	3.81291e-223	90.7621	58.78
ACOT13	FABP1+_enterocyte	1.30551	0.563403	5.11037e+06	0.766728	1.25094e-195	4.85179e-193	97.9985	77.5093
COX7A2	FABP1+_enterocyte	2.75761	0.347789	5013028	0.752123	6.06228e-174	1.75038e-171	99.6921	98.8501
AGR2	FABP1+_enterocyte	3.8896	1.67821	5159329	0.774073	9.08362e-207	4.37124e-204	99.5381	75.268
AGR3	FABP1+_enterocyte	1.55639	0.824717	5.12735e+06	0.769275	2.21447e-210	1.25098e-207	96.1509	52.2315
CDH17	FABP1+_enterocyte	1.49466	1.30307	5.3676e+06	0.80532	0	0	69.592	13.3892
GOLM1	FABP1+_enterocyte	2.07017	0.815853	5154261	0.773313	1.02619e-204	4.51975e-202	98.6143	81.6995
TMEM141	FABP1+_enterocyte	1.31138	0.573689	5.06754e+06	0.760302	4.07498e-188	1.43098e-185	97.6135	69.5186
USH1C	FABP1+_enterocyte	0.950597	0.492406	5.12194e+06	0.768463	1.1454e-208	6.20089e-206	94.5343	53.2255
PPA1	FABP1+_enterocyte	1.74985	0.560574	5040739	0.756281	6.45964e-180	2.04708e-177	98.3064	86.26
GPRC5A	FABP1+_enterocyte	2.05965	1.07933	5316197	0.797609	4.65234e-250	4.47762e-247	96.9207	60.0468
HEBP1	FABP1+_enterocyte	1.29781	0.50245	5091215	0.763854	3.35366e-191	1.22744e-188	97.0747	79.731
MGST1	FABP1+_enterocyte	2.16922	0.922607	5.0608e+06	0.759291	2.2826e-186	7.70334e-184	98.9222	70.3372
PRR13	FABP1+_enterocyte	1.4827	0.515011	5.01443e+06	0.752333	9.59106e-175	2.8322e-172	97.8445	82.518
TSPAN8	FABP1+_enterocyte	2.87604	1.75936	5.59475e+06	0.839402	0	0	96.0739	57.8835
CRYL1	FABP1+_enterocyte	1.0438	0.560554	5234445	0.785343	2.90983e-232	2.52049e-229	93.0716	57.6301
LGALS3	FABP1+_enterocyte	2.35693	1.04584	5142965	0.771618	2.69009e-202	1.1096e-199	98.1524	81.0368
SERPINA5	FABP1+_enterocyte	1.13209	0.63377	5098086	0.764885	8.32095e-207	4.07978e-204	89.7614	50.1267
CKB	FABP1+_enterocyte	1.75841	1.08957	5227043	0.784233	1.29907e-228	1.05492e-225	94.0724	60.2027
TSPAN3	FABP1+_enterocyte	1.99097	0.544618	5050890	0.757804	7.31416e-182	2.34649e-179	98.9992	90.4502
KRT19	FABP1+_enterocyte	3.44322	1.36413	4993766	0.749233	6.92619e-172	1.93531e-169	99.923	72.1887
AC060780.1	FABP1+_enterocyte	1.3787	0.87703	5.282e+06	0.792479	5.81038e-252	6.03955e-249	90.3772	49.7174
PRR15L	FABP1+_enterocyte	0.644836	0.474008	5206968	0.781221	3.96769e-273	7.36459e-270	77.5212	31.0661
TOB1	FABP1+_enterocyte	1.21063	0.541023	5.01325e+06	0.752156	1.33522e-177	4.18038e-175	94.9192	66.946
FXYD3	FABP1+_enterocyte	3.66012	1.70324	5354942	0.803422	3.16587e-253	3.42784e-250	99.846	74.0596
C19orf33	FABP1+_enterocyte	1.48729	0.713882	5128073	0.769384	7.21059e-206	3.34597e-203	98.3064	58.5851
LGALS4	FABP1+_enterocyte	2.20141	1.77957	5.67038e+06	0.850748	0	0	85.9122	32.021
CEACAM6	FABP1+_enterocyte	2.47724	1.57508	5328074	0.799391	4.43319e-265	5.48576e-262	90.6851	48.6845
ETHE1	FABP1+_enterocyte	1.11162	0.531581	5150701	0.772779	7.3717e-207	3.68386e-204	95.458	68.5636
FCGRT	FABP1+_enterocyte	1.59535	0.605043	5153504	0.773199	1.4543e-204	6.19533e-202	98.0754	81.68
TFF3	FABP1+_enterocyte	3.07086	1.88504	5.51787e+06	0.827867	2.34708e-303	5.08259e-300	96.9207	59.6375
CSTB	FABP1+_enterocyte	3.21724	0.898132	5073850	0.761249	1.26694e-186	4.3897e-184	99.923	94.8548
STMN1	MAP2+_neuron	3.28711	1.89974	185840	0.936837	3.76963e-17	3.13966e-15	100	84.4976
MARCKSL1	MAP2+_neuron	2.79744	0.678869	160551	0.809355	2.65232e-09	1.07693e-07	96.7742	97.1558
SSBP3	MAP2+_neuron	1.66665	1.03925	169468	0.854304	7.04007e-12	4.02959e-10	90.3226	77.2152
CELSR2	MAP2+_neuron	0.805466	0.744364	160863	0.810928	2.71896e-21	2.69675e-19	67.7419	15.3461
MLLT11	MAP2+_neuron	1.74578	1.25135	163238	0.822901	1.19715e-10	6.00563e-09	87.0968	58.7748
SYT11	MAP2+_neuron	1.15694	1.09492	172312	0.868641	1.78948e-38	2.78452e-36	77.4194	10.8454
H3F3A	MAP2+_neuron	3.89494	0.54391	160015	0.806653	3.64092e-09	1.44668e-07	100	99.875
SOX11	MAP2+_neuron	2.17295	1.84112	177486	0.894729	4.44823e-18	3.85306e-16	90.3226	38.2872
ODC1	MAP2+_neuron	1.38113	0.987614	167054	0.842135	3.18208e-12	1.90091e-10	83.871	52.2269
KIF5C	MAP2+_neuron	1.17946	1.16389	171855	0.86634	1.65177e-143	1.43076e-140	74.1935	2.26598
MAP2	MAP2+_neuron	1.23619	1.16003	171559	0.864848	3.81651e-30	5.1654e-28	77.4194	14.3616
SRGAP3	MAP2+_neuron	0.996116	0.953161	166352	0.838596	2.36488e-40	3.74718e-38	70.9677	8.43882
TAGLN3	MAP2+_neuron	1.39849	1.37877	161901	0.816161	5.51357e-96	2.65325e-93	64.5161	2.64104
GAP43	MAP2+_neuron	1.56356	1.51928	164070	0.827095	1.58769e-60	4.38912e-58	67.7419	4.86013
RBP1	MAP2+_neuron	3.01182	1.65212	171926	0.866698	1.15837e-12	7.56316e-11	100	74.9492
ZIC1	MAP2+_neuron	1.1054	1.09524	165764	0.835635	6.00943e-192	8.67561e-189	67.7419	1.29708
MAGEF1	MAP2+_neuron	1.20406	0.634495	165698	0.835302	8.24145e-11	4.24925e-09	93.5484	75.8869
UCHL1	MAP2+_neuron	1.50222	1.27083	176637	0.890447	2.77215e-27	3.43034e-25	90.3226	19.3468
BASP1	MAP2+_neuron	2.43735	1.4357	166607	0.839884	4.58466e-11	2.42642e-09	96.7742	76.0588
MAP1B	MAP2+_neuron	2.88998	2.4022	191282	0.964274	2.86933e-26	3.40467e-24	100	33.4584
NR2F1	MAP2+_neuron	2.29474	1.8198	183106	0.92306	5.50254e-20	5.14349e-18	96.7742	40.3501
NREP	MAP2+_neuron	1.98018	1.16397	169324	0.853578	7.33992e-12	4.18279e-10	96.7742	75.7618
PAIP2	MAP2+_neuron	1.46977	0.677984	164682	0.83018	2.02188e-10	9.76593e-09	90.3226	86.7948
NDFIP1	MAP2+_neuron	1.67295	0.72624	160574	0.809471	2.50224e-09	1.02399e-07	87.0968	86.4823
DPYSL3	MAP2+_neuron	1.30424	1.07021	162824	0.820814	3.6936e-13	2.46107e-11	77.4194	34.4898
TUBB2B	MAP2+_neuron	2.98434	2.77703	193635	0.976135	8.19373e-35	1.20295e-32	96.7742	23.238
MARCKS	MAP2+_neuron	3.19333	0.848394	171178	0.862927	2.90176e-12	1.73778e-10	100	99.2655
PHF14	MAP2+_neuron	1.2076	0.649788	160944	0.811334	1.49859e-09	6.31155e-08	87.0968	73.7146
HOTAIRM1	MAP2+_neuron	1.50991	1.27775	176712	0.890827	4.842e-19	4.30904e-17	87.0968	33.6459
HOXA3	MAP2+_neuron	1.32192	1.09704	168406	0.848953	6.61246e-16	4.90947e-14	80.6452	32.1456
AUTS2	MAP2+_neuron	1.32787	1.10254	165007	0.831818	1.9141e-12	1.15406e-10	77.4194	43.6006
FZD3	MAP2+_neuron	1.47791	1.24467	182236	0.918672	7.52147e-19	6.62553e-17	90.3226	43.8662
MAP6	MAP2+_neuron	1.10281	1.09799	169257	0.853243	3.96787e-271	1.28886e-267	70.9677	0.922019
TUBA1A	MAP2+_neuron	4.50611	3.19664	193233	0.974109	3.84049e-21	3.78027e-19	100	59.4468
HOXC4	MAP2+_neuron	1.07942	0.974232	166222	0.837941	8.88786e-22	8.91738e-20	74.1935	18.2841
CCT2	MAP2+_neuron	1.74167	0.680037	162718	0.820279	6.93393e-10	3.04367e-08	100	87.6699
NOVA1	MAP2+_neuron	1.36278	1.27571	175272	0.883565	2.93857e-34	4.21887e-32	80.6452	13.7521
DDX24	MAP2+_neuron	1.74496	0.741462	165024	0.831902	1.65681e-10	8.12337e-09	96.7742	88.592
SRP14	MAP2+_neuron	3.02547	0.480744	165055	0.83206	1.67467e-10	8.19549e-09	96.7742	99.2499
RCN2	MAP2+_neuron	2.1925	0.942831	172760	0.8709	9.53894e-13	6.2438e-11	96.7742	92.9989
TERF2IP	MAP2+_neuron	1.48789	0.988306	167600	0.844893	1.90325e-11	1.04562e-09	87.0968	71.4643
NLRP1	MAP2+_neuron	1.39083	1.24956	169982	0.856901	4.50461e-26	5.32077e-24	77.4194	16.4401
HOXB2	MAP2+_neuron	1.55925	1.21041	168404	0.848946	2.20145e-13	1.48204e-11	83.871	45.2414
HOXB3	MAP2+_neuron	1.74923	1.42564	171132	0.862695	9.57409e-15	6.83495e-13	83.871	42.491
HOXB5	MAP2+_neuron	1.79657	1.72375	173032	0.872271	1.51595e-40	2.41677e-38	77.4194	10.4079
HOXB6	MAP2+_neuron	1.47703	1.40376	172554	0.869866	1.39375e-38	2.18181e-36	77.4194	10.8923
CIRBP	MAP2+_neuron	1.67709	0.754759	165322	0.833404	1.37903e-10	6.8519e-09	93.5484	89.4046
APLP1	MAP2+_neuron	1.48931	1.3307	187691	0.946171	5.35724e-29	6.96066e-27	93.5484	25.379
MIR99AHG	MAP2+_neuron	1.24211	1.12214	165683	0.835226	8.12638e-19	7.13419e-17	74.1935	22.0034
TTC3	MAP2+_neuron	2.54041	0.928477	169858	0.856275	7.15727e-12	4.08767e-10	96.7742	97.4996
TINAGL1	MMP7+_epi	1.11083	0.670086	3457408	0.81728	2.31448e-188	1.54216e-185	93.6828	53.6405
F3	MMP7+_epi	1.17847	0.798386	3339849	0.789491	2.43862e-163	9.60151e-161	88.7097	47.5906
S100A11	MMP7+_epi	3.69551	0.817473	3.47599e+06	0.821673	1.20267e-179	7.10285e-177	100	97.6609
LAMC2	MMP7+_epi	1.7486	1.29326	3762091	0.889302	6.17937e-283	2.29396e-279	97.043	52.9019
LAMB3	MMP7+_epi	1.72509	0.965576	3.53288e+06	0.835121	2.98994e-203	2.35444e-200	98.7903	60.8512
CAPN2	MMP7+_epi	1.30448	0.622488	3.43917e+06	0.812968	2.34372e-172	1.10734e-169	97.5806	73.8129
IL1A	MMP7+_epi	0.76242	0.686943	3513928	0.83064	0	0	75	14.7204
ITGB6	MMP7+_epi	1.5357	1.15001	3.84212e+06	0.908221	0	0	97.043	48.4523
ITGA6	MMP7+_epi	1.52939	0.862008	3.43246e+06	0.811382	7.35078e-178	4.0642e-175	96.371	57.879
ARL6IP5	MMP7+_epi	1.87805	0.592985	3458414	0.817518	3.38371e-175	1.75858e-172	99.5968	90.3271
TM4SF1	MMP7+_epi	3.14813	1.39158	3473347	0.821048	6.9994e-181	4.33063e-178	100	75.0264
OCIAD2	MMP7+_epi	2.4379	1.1313	3.75504e+06	0.887635	1.18472e-260	1.92414e-257	99.4624	84.1013
CXCL8	MMP7+_epi	2.08432	1.37429	3378470	0.79862	2.94735e-178	1.665e-175	88.8441	43.9676
AREG	MMP7+_epi	1.66859	1.19242	3338795	0.789242	7.10882e-169	3.07883e-166	84.8118	43.3697
INPP4B	MMP7+_epi	0.933968	0.741367	3.69663e+06	0.873828	2.97716e-297	1.54729e-293	90.1882	36.5459
ITGA2	MMP7+_epi	1.52626	1.03077	3591984	0.849092	2.43968e-223	2.2642e-220	94.7581	57.7207
VCAN	MMP7+_epi	2.62607	1.236	3396060	0.802778	1.14023e-160	4.29422e-158	97.3118	77.6996
DSP	MMP7+_epi	2.12567	1.04064	3677751	0.869366	7.85036e-238	8.15998e-235	99.1935	78.5438
CDKN1A	MMP7+_epi	1.52188	0.79587	3.42085e+06	0.808639	3.73302e-170	1.73225e-167	97.3118	66.2504
PERP	MMP7+_epi	2.63457	1.08372	3481664	0.823014	4.80225e-183	3.04369e-180	99.7312	75.2023
GRB10	MMP7+_epi	0.617842	0.458951	3355991	0.793306	9.52503e-191	6.51361e-188	80.2419	34.5762
PON2	MMP7+_epi	2.31487	1.10323	3.71552e+06	0.878294	1.34609e-248	1.9433e-245	99.7312	82.325
PRSS2	MMP7+_epi	2.45793	1.58589	3.38791e+06	0.800851	5.7648e-174	2.82649e-171	92.3387	49.1558
TRBC2	MMP7+_epi	0.800401	0.764345	3477572	0.822046	0	0	68.2796	7.12276
TRAM1	MMP7+_epi	1.78458	0.632316	3453623	0.816385	5.12753e-174	2.56238e-171	99.328	89.0081
CDKN2B	MMP7+_epi	0.89517	0.704119	3451256	0.815826	1.45961e-232	1.45883e-229	81.7204	30.4608
CD59	MMP7+_epi	2.56497	1.09074	3.77299e+06	0.891878	6.46815e-266	1.68081e-262	99.8656	87.988
PGM2L1	MMP7+_epi	0.893452	0.586396	3419223	0.808254	5.85867e-187	3.80609e-184	89.6505	45.8846
PRSS23	MMP7+_epi	1.54167	0.914295	3.50099e+06	0.827581	2.00828e-192	1.41046e-189	96.1022	64.4038
MMP7	MMP7+_epi	2.44199	1.99405	3.64209e+06	0.860937	1.98592e-265	4.69147e-262	89.2473	41.1713
APLP2	MMP7+_epi	2.57367	0.772032	3.45384e+06	0.816438	6.00024e-174	2.88745e-171	99.5968	93.2993
ITGB1	MMP7+_epi	2.88694	0.811891	3.55406e+06	0.840127	1.32111e-200	1.00972e-197	100	97.5026
AMIGO2	MMP7+_epi	0.893557	0.701193	3.61635e+06	0.85485	4.30972e-277	1.24436e-273	88.8441	33.7847
KRT7	MMP7+_epi	2.30468	1.45523	3.66797e+06	0.867054	4.16307e-246	5.40908e-243	98.2527	57.8614
SERPINA1	MMP7+_epi	4.45261	2.50499	3620396	0.855808	1.09069e-221	9.77337e-219	99.0591	75.1671
ANXA2	MMP7+_epi	3.44461	0.864428	3437974	0.812686	7.12604e-170	3.19271e-167	100	95.2163
TNFRSF12A	MMP7+_epi	1.64205	0.87815	3438269	0.812756	4.95189e-174	2.52313e-171	96.6398	67.9036
ADGRG1	MMP7+_epi	1.22483	0.831151	3697055	0.873929	1.75763e-263	3.80616e-260	96.2366	51.3366
CDH3	MMP7+_epi	1.01351	0.587643	3426304	0.809927	8.49804e-178	4.60063e-175	95.0269	55.9093
CDH1	MMP7+_epi	1.99901	0.918395	3.41622e+06	0.807544	3.98572e-169	1.75547e-166	99.1935	65.6173
JUP	MMP7+_epi	1.14687	0.555511	3381917	0.799435	8.54117e-159	3.12607e-156	97.043	70.6296
ITGA3	MMP7+_epi	0.744893	0.503042	3.43759e+06	0.812595	2.98285e-196	2.21464e-193	88.172	43.3345
LAMA3	MMP7+_epi	1.5827	1.06289	3648317	0.862408	4.2912e-245	5.31006e-242	97.4462	53.1657
DSC2	MMP7+_epi	1.29747	0.752546	3442554	0.813769	4.35962e-180	2.63463e-177	96.6398	58.5297
FERMT1	MMP7+_epi	1.13336	0.827426	3430919	0.811018	7.56586e-193	5.46129e-190	88.172	44.2842
JAG1	MMP7+_epi	1.34206	0.903588	3.60041e+06	0.851083	5.72119e-228	5.50633e-225	94.7581	55.5399
FAM210B	MMP7+_epi	1.03893	0.544326	3.35799e+06	0.79378	8.34349e-155	2.77967e-152	94.7581	65.4414
PMEPA1	MMP7+_epi	1.8055	1.33319	3749192	0.886253	2.66089e-279	8.64323e-276	95.2957	52.6029
LSR	MMP7+_epi	1.06875	0.557137	3.34987e+06	0.79186	1.05213e-155	3.59746e-153	95.9677	59.286
KLK6	MMP7+_epi	0.695708	0.604619	3338870	0.789259	4.01471e-255	6.13683e-252	69.4892	18.4664
KIAA1522	MUC16+_epi	1.2459	0.569857	362386	0.780901	4.97902e-17	4.43099e-15	95.8904	69.0735
SLC2A1	MUC16+_epi	2.89435	1.13984	366384	0.789518	1.49808e-17	1.39033e-15	98.6301	87.6357
PTPRF	MUC16+_epi	1.50829	0.547422	352080	0.758694	2.10897e-14	1.51811e-12	97.2603	79.6445
TACSTD2	MUC16+_epi	1.17594	0.792738	365342	0.78727	2.3882e-20	2.64084e-18	83.5616	44.8639
CRABP2	MUC16+_epi	1.37049	0.828596	375326	0.808786	1.06111e-21	1.54911e-19	93.1507	53.3428
PBX1	MUC16+_epi	1.45451	0.577014	357458	0.770283	1.63623e-15	1.31638e-13	91.7808	85.1974
H3F3A	MUC16+_epi	3.82293	0.474669	377632	0.813756	2.63844e-20	2.90519e-18	100	99.8742
MAP2	MUC16+_epi	0.566524	0.490338	359346	0.77435	2.51112e-39	8.05605e-37	64.3836	14.0947
FOXP1	MUC16+_epi	1.49048	0.675646	379284	0.817316	7.74643e-21	1.10604e-18	97.2603	82.2243
ALCAM	MUC16+_epi	1.69677	1.09032	410767	0.885157	7.28273e-31	1.8197e-28	94.5205	66.2734
SOX2	MUC16+_epi	0.899523	0.797279	400128	0.862233	7.54299e-53	3.43881e-50	80.8219	19.16
MUC4	MUC16+_epi	0.755132	0.680868	370272	0.797895	6.18858e-46	2.36495e-43	67.1233	14.1104
GALNT7	MUC16+_epi	1.11828	0.569801	368333	0.793717	1.23838e-18	1.20979e-16	93.1507	66.1318
SLC12A2	MUC16+_epi	1.88175	0.796498	361140	0.778217	1.95639e-16	1.6834e-14	95.8904	78.8737
SPINK5	MUC16+_epi	1.20224	1.00645	379394	0.817551	1.10698e-27	2.37736e-25	78.0822	35.2367
HLA-DQB1	MUC16+_epi	0.755716	0.494319	352389	0.759359	3.61013e-19	3.62212e-17	78.0822	34.6704
HMGN3	MUC16+_epi	1.93789	0.653449	365020	0.786577	3.30408e-17	3.01262e-15	100	91.6627
TPBG	MUC16+_epi	1.19223	0.690762	376834	0.812035	5.30521e-21	7.61664e-19	90.411	63.7565
ABRACL	MUC16+_epi	1.57721	0.548489	355536	0.766141	4.07988e-15	3.17425e-13	97.2603	82.3816
ATP6V1F	MUC16+_epi	1.63146	0.461223	352723	0.760079	1.92115e-14	1.39062e-12	98.6301	91.1122
TRIM24	MUC16+_epi	1.0195	0.547264	363954	0.784282	1.35848e-17	1.26528e-15	87.6712	65.5026
AQP3	MUC16+_epi	1.35164	1.16919	393075	0.847033	2.0877e-36	6.09563e-34	80.8219	29.4007
ANXA1	MUC16+_epi	3.26042	1.91838	436368	0.940325	7.01852e-39	2.22419e-36	100	76.1995
FOXE1	MUC16+_epi	0.384298	0.37819	353512	0.761779	2.40483e-180	5.68109e-177	53.4247	1.88768
ATP6V1G1	MUC16+_epi	2.35828	0.433922	368698	0.794503	4.46803e-18	4.28436e-16	100	98.3483
GSN	MUC16+_epi	2.76035	0.916223	362738	0.78166	1.13386e-16	9.85436e-15	98.6301	92.638
OLFML2A	MUC16+_epi	0.531388	0.494857	373063	0.803909	8.14483e-75	5.87921e-72	65.7534	8.03838
FTH1	MUC16+_epi	4.46471	0.583857	365219	0.787006	3.02567e-17	2.76849e-15	100	99.9371
PGM2L1	MUC16+_epi	1.00095	0.633233	364772	0.786043	3.16797e-19	3.19081e-17	84.9315	50.5584
BARX2	MUC16+_epi	0.485617	0.465953	377484	0.813435	8.26707e-96	8.26262e-93	65.7534	6.38666
CELF2	MUC16+_epi	0.534325	0.408444	352412	0.759409	5.75538e-33	1.57431e-30	67.1233	15.4161
ZNF503	MUC16+_epi	1.04756	0.713743	368190	0.793408	1.43933e-25	2.6716e-23	84.9315	31.1625
PDCD4	MUC16+_epi	1.09994	0.490703	357730	0.770867	9.19765e-16	7.49248e-14	94.5205	74.3275
CD9	MUC16+_epi	2.44575	1.16455	398656	0.859059	2.22692e-26	4.25505e-24	100	77.159
YBX3	MUC16+_epi	2.03735	0.677913	383732	0.8269	6.55916e-22	9.79577e-20	98.6301	94.274
KRT4	MUC16+_epi	0.805043	0.796525	360639	0.777137	8.78831e-308	7.61243e-304	56.1644	0.975303
HCAR2	MUC16+_epi	0.51639	0.511574	363882	0.784124	5.71386e-288	3.71201e-284	57.5342	1.16407
SCEL	MUC16+_epi	0.870063	0.774625	360149	0.776081	1.64772e-29	3.85744e-27	64.3836	21.142
SOX21	MUC16+_epi	0.612585	0.506733	359648	0.775003	1.33153e-31	3.41675e-29	67.1233	18.9712
PAX9	MUC16+_epi	0.395974	0.380672	356971	0.769233	1.37028e-126	1.97823e-123	56.1644	3.19333
MEIS2	MUC16+_epi	1.8086	0.726992	375366	0.808873	9.25952e-20	9.54833e-18	98.6301	87.6671
PPL	MUC16+_epi	1.21348	1.01352	407827	0.878822	9.85516e-37	2.91018e-34	86.3014	38.666
CRNDE	MUC16+_epi	0.914966	0.714701	379104	0.816927	2.98598e-28	6.68911e-26	79.4521	33.7423
ZFHX3	MUC16+_epi	1.0695	0.51584	363378	0.783038	3.35959e-17	3.05253e-15	93.1507	70.6465
HSBP1	MUC16+_epi	2.17415	0.354736	352368	0.759313	2.33453e-14	1.67583e-12	98.6301	97.3258
NTN1	MUC16+_epi	0.544619	0.518164	364580	0.785631	7.82427e-123	1.01661e-119	60.274	3.7911
WFDC2	MUC16+_epi	2.59002	1.31531	367573	0.792079	2.09216e-18	2.02107e-16	100	66.7139
MUC16	MUC16+_epi	1.20997	1.20358	424947	0.915714	0	0	83.5616	1.11688
HIF3A	MUC16+_epi	1.01543	0.717448	382777	0.824842	1.59209e-26	3.06459e-24	89.0411	41.4032
CELSR1	MUC16+_epi	0.545643	0.461701	365333	0.787252	9.89363e-31	2.44853e-28	68.4932	22.1645
TSPAN1	MUC5AC+_goblet	2.23685	1.54755	4.85918e+06	0.894147	0	0	98.002	49.3093
TMEM59	MUC5AC+_goblet	2.44992	0.630437	4.42554e+06	0.814352	6.18448e-220	1.8907e-217	99.5005	94.953
MUC1	MUC5AC+_goblet	1.90761	1.41163	4977545	0.915928	0	0	95.7043	49.3277
QSOX1	MUC5AC+_goblet	2.42005	1.08273	4712356	0.86713	8.29786e-300	7.98623e-297	99.1009	85.0064
CFH	MUC5AC+_goblet	1.40481	0.864178	4541001	0.835599	3.40028e-263	2.15512e-260	94.6054	57.5981
ELF3	MUC5AC+_goblet	2.42408	1.33879	4882081	0.898361	0	0	99.8002	63.4003
CTSE	MUC5AC+_goblet	2.85241	1.66475	4635913	0.853063	7.43742e-290	6.23448e-287	97.6024	58.2612
VAMP8	MUC5AC+_goblet	1.79712	0.827472	4406962	0.810934	2.90924e-221	9.21946e-219	98.6014	64.4502
MLPH	MUC5AC+_goblet	0.850721	0.650864	4669829	0.859304	0	0	88.5115	34.3157
UPK1B	MUC5AC+_goblet	2.46434	1.57611	4825938	0.88803	0	0	98.3017	53.5642
CLDN18	MUC5AC+_goblet	1.81746	1.52852	4.83318e+06	0.889364	0	0	90.7093	22.9508
S100P	MUC5AC+_goblet	2.87225	2.0004	4.89566e+06	0.90086	0	0	97.9021	55.3325
SMIM14	MUC5AC+_goblet	1.45919	0.675156	4.43504e+06	0.8161	7.37648e-225	2.59034e-222	98.1019	73.7889
HPGD	MUC5AC+_goblet	2.26339	1.80749	4.90239e+06	0.902099	0	0	94.006	44.1518
CYSTM1	MUC5AC+_goblet	3.13301	1.53892	4774512	0.878567	0	0	99.001	78.799
SPINK1	MUC5AC+_goblet	6.0555	2.60487	4773553	0.878391	0	0	100	90.9007
HLA-C	MUC5AC+_goblet	2.74341	0.778808	4535610	0.834607	6.70704e-249	3.28848e-246	99.6004	95.7635
SLC44A4	MUC5AC+_goblet	1.02519	0.636775	4.57071e+06	0.841065	4.6737e-280	3.47002e-277	94.9051	50.4329
CD2AP	MUC5AC+_goblet	1.30998	0.6713	4.48267e+06	0.824866	1.33727e-239	5.79171e-237	96.8032	68.1709
RAC1	MUC5AC+_goblet	2.49779	0.603096	4.46808e+06	0.82218	6.61545e-231	2.52808e-228	99.4006	96.6108
TSPAN13	MUC5AC+_goblet	1.37204	0.680039	4426223	0.814478	8.59212e-225	2.977e-222	97.8022	67.6736
AGR2	MUC5AC+_goblet	4.06473	1.79351	4407383	0.811011	5.47732e-217	1.61743e-214	100	76.515
AGR3	MUC5AC+_goblet	1.8147	1.08539	4566175	0.840231	3.33832e-273	2.40971e-270	98.4016	54.2273
IMPAD1	MUC5AC+_goblet	1.91021	0.751006	4410813	0.811642	1.15001e-216	3.32046e-214	98.3017	84.7486
MAL2	MUC5AC+_goblet	1.75253	0.908089	4.5483e+06	0.836941	1.09938e-260	6.64383e-258	98.9011	62.4977
GOLM1	MUC5AC+_goblet	2.21962	0.948074	4.46047e+06	0.820779	1.15072e-229	4.33371e-227	98.5015	82.6487
GSN	MUC5AC+_goblet	2.96963	1.3207	4851092	0.892659	0	0	99.4006	91.4717
MUC5AC	MUC5AC+_goblet	1.40755	1.26494	4.74279e+06	0.87273	0	0	83.1169	16.5224
VSIG2	MUC5AC+_goblet	1.71851	1.2968	4944233	0.909798	0	0	95.9041	45.9569
TMEM45B	MUC5AC+_goblet	1.50763	1.03874	4.84723e+06	0.891948	0	0	97.7023	50.3592
SCNN1A	MUC5AC+_goblet	1.42123	0.85889	4640621	0.85393	3.66449e-295	3.28364e-292	97.5025	54.6509
LINC01559	MUC5AC+_goblet	0.8478	0.673494	4.4861e+06	0.825497	0	0	81.6184	29.324
TMBIM6	MUC5AC+_goblet	3.01799	0.648269	4588004	0.844248	2.58602e-263	1.72308e-260	99.6004	97.8265
LYZ	MUC5AC+_goblet	3.33987	1.54689	4417291	0.812834	4.05378e-221	1.26918e-218	99.8002	70.7865
ANG	MUC5AC+_goblet	0.885904	0.618158	4545433	0.836414	6.65449e-281	5.08599e-278	91.5085	45.6438
CHP1	MUC5AC+_goblet	1.57345	0.722221	4550818	0.837405	8.58852e-255	4.64961e-252	98.002	77.7491
B2M	MUC5AC+_goblet	4.24581	1.05307	4749459	0.873957	0	0	99.9001	99.3553
GPRC5C	MUC5AC+_goblet	0.945793	0.564927	4416732	0.812732	4.52013e-232	1.75313e-229	92.6074	54.3378
SMIM6	MUC5AC+_goblet	1.12214	0.761263	4.62145e+06	0.850402	1.54623e-299	1.43501e-296	94.006	48.0015
SDCBP2	MUC5AC+_goblet	1.49034	0.955665	4.73401e+06	0.871114	0	0	97.9021	52.4959
SLPI	MUC5AC+_goblet	1.25311	0.960162	4.47083e+06	0.822685	6.14806e-283	4.84132e-280	84.2158	35.6972
WFDC2	MUC5AC+_goblet	2.4516	1.3762	4475239	0.823498	2.67712e-241	1.17911e-238	98.9011	61.2267
BCAS1	MUC5AC+_goblet	0.90062	0.697294	4.57044e+06	0.841015	0	0	84.8152	33.1369
FXYD3	MUC5AC+_goblet	3.91494	1.91154	4.75987e+06	0.875872	0	0	99.5005	75.5388
SPINT2	MUC5AC+_goblet	3.40758	1.37062	4754978	0.874973	0	0	99.8002	76.7545
BLVRB	MUC5AC+_goblet	1.28398	0.620504	4424769	0.81421	1.58926e-222	5.1623e-220	97.1029	72.8864
CXADR	MUC5AC+_goblet	1.51619	0.776185	4509780	0.829854	3.72277e-248	1.79148e-245	97.8022	65.629
TFF2	MUC5AC+_goblet	4.79348	2.9797	4761544	0.876181	0	0	99.001	81.562
TFF1	MUC5AC+_goblet	3.96971	2.46213	4775749	0.878795	0	0	99.1009	67.4526
CSTB	MUC5AC+_goblet	3.40062	1.06603	4.44696e+06	0.818293	1.98503e-225	7.16432e-223	99.6004	95.1925
CKS1B	Proliferative_epi	1.71333	0.921657	4.41911e+06	0.887082	8.38827e-307	2.31891e-304	99.3341	78.4409
CENPF	Proliferative_epi	1.05974	0.910793	4273395	0.857831	0	0	83.0189	13.9266
RRM2	Proliferative_epi	0.89171	0.797508	4.37992e+06	0.879214	0	0	84.3507	10.87
SNRPG	Proliferative_epi	2.28825	0.682878	4233428	0.849808	2.27359e-249	4.13158e-247	99.889	94.8092
HSPD1	Proliferative_epi	2.34134	0.781722	4.19298e+06	0.841689	5.08955e-238	8.58811e-236	99.667	95.4422
HSPE1	Proliferative_epi	2.71497	0.830782	4234124	0.849948	1.49153e-249	2.74885e-247	99.667	96.3827
PTMA	Proliferative_epi	4.36305	0.589281	4.1965e+06	0.842395	5.56731e-239	9.58094e-237	100	99.9277
LSM3	Proliferative_epi	1.73539	0.603347	4200636	0.843225	2.87265e-240	4.97658e-238	99.3341	90.4323
H2AFZ	Proliferative_epi	3.25474	1.22601	4.61563e+06	0.92653	0	0	100	98.2275
MAD2L1	Proliferative_epi	1.38571	1.11773	4581431	0.919665	0	0	97.6693	35.1058
CCNA2	Proliferative_epi	0.607042	0.542013	4.13818e+06	0.830688	0	0	73.8069	8.60915
HMGB2	Proliferative_epi	1.53822	1.22719	4402362	0.883719	0	0	93.0078	33.1163
CENPU	Proliferative_epi	0.58283	0.504354	4326318	0.868454	0	0	84.6837	14.1255
CENPK	Proliferative_epi	0.783868	0.636531	4370160	0.877255	0	0	90.788	22.3187
CCNB1	Proliferative_epi	1.15949	0.970717	4.3286e+06	0.868913	0	0	87.6804	30.4757
LMNB1	Proliferative_epi	0.595242	0.459393	4.15567e+06	0.834199	0	0	85.3496	22.4815
PTTG1	Proliferative_epi	1.49282	1.09714	4.22431e+06	0.847978	1.72451e-278	3.7658e-276	92.3418	44.7278
DEK	Proliferative_epi	1.54164	0.752846	4.23804e+06	0.850733	6.0892e-252	1.13837e-249	97.8912	80.2677
CENPW	Proliferative_epi	1.11701	0.779778	4244914	0.852114	9.71774e-295	2.405e-292	95.0055	39.8625
RPA3	Proliferative_epi	1.31364	0.653012	4.21762e+06	0.846635	8.18753e-247	1.46732e-244	98.4462	77.1026
LSM5	Proliferative_epi	1.66833	0.660487	4.21755e+06	0.846621	4.3748e-245	7.78654e-243	99.4451	88.8045
PBK	Proliferative_epi	0.563304	0.515994	4235766	0.850277	0	0	76.2486	6.18557
CKS2	Proliferative_epi	1.62098	1.08663	4423362	0.887935	0	0	97.3363	64.8761
TUBB4B	Proliferative_epi	1.86379	0.91968	4.2385e+06	0.850825	3.25196e-252	6.12359e-250	98.3352	79.49
RRM1	Proliferative_epi	0.84477	0.571402	4.14601e+06	0.832259	2.36028e-256	4.50988e-254	91.343	43.6245
ZWINT	Proliferative_epi	0.972025	0.803506	4.50298e+06	0.903918	0	0	93.5627	28.2872
KIF20B	Proliferative_epi	0.765988	0.617665	4.22494e+06	0.848104	0	0	85.5716	24.905
MKI67	Proliferative_epi	0.92894	0.820762	4.28189e+06	0.859537	0	0	81.0211	10.0922
RAD51AP1	Proliferative_epi	0.695588	0.62031	4450874	0.893458	0	0	87.6804	12.4073
TMEM106C	Proliferative_epi	1.04046	0.639008	4240821	0.851292	1.43036e-263	2.90385e-261	95.7825	58.9076
TUBA1B	Proliferative_epi	3.31978	1.19117	4.2639e+06	0.855924	4.53374e-258	8.99342e-256	100	97.6668
PTGES3	Proliferative_epi	2.19078	0.555374	4.19448e+06	0.841989	2.00225e-238	3.40068e-236	99.667	96.7083
SNRPF	Proliferative_epi	2.13331	0.70895	4.17694e+06	0.83847	1.31132e-233	2.17044e-231	99.667	94.3209
RAN	Proliferative_epi	2.65727	0.84457	4356277	0.874468	1.93932e-285	4.54012e-283	100	96.2561
HMGB1	Proliferative_epi	3.47658	0.929107	4339042	0.871009	3.21222e-280	7.19593e-278	100	98.8063
CDKN3	Proliferative_epi	0.807826	0.70533	4267228	0.856593	0	0	81.576	14.2883
DLGAP5	Proliferative_epi	0.831035	0.747951	4267234	0.856594	0	0	79.0233	8.84428
VRK1	Proliferative_epi	0.629703	0.464127	4147469	0.832553	5.78487e-286	1.3666e-283	87.1254	32.6641
HSP90AA1	Proliferative_epi	3.18371	0.726151	4273387	0.857829	8.15794e-261	1.63071e-258	100	98.8967
NUSAP1	Proliferative_epi	0.835695	0.741816	4265994	0.856345	0	0	79.8002	9.85712
CCNB2	Proliferative_epi	0.789805	0.692981	4.29664e+06	0.862496	0	0	82.7969	13.8181
PCLAF	Proliferative_epi	1.44394	1.15448	4.49823e+06	0.902963	0	0	95.7825	30.3852
TOP2A	Proliferative_epi	1.11615	0.980524	4337245	0.870648	0	0	84.0178	11.9913
TK1	Proliferative_epi	0.618792	0.50113	4.21588e+06	0.846285	0	0	84.7947	19.7504
BIRC5	Proliferative_epi	0.626641	0.53937	4.16781e+06	0.836636	0	0	77.8024	11.0689
TYMS	Proliferative_epi	1.27938	0.915184	4335909	0.87038	0	0	95.1165	44.1852
SNRPD1	Proliferative_epi	2.08439	0.764612	4.33771e+06	0.870741	6.72979e-280	1.4947e-277	99.667	92.3675
TPX2	Proliferative_epi	0.921098	0.765691	4.24217e+06	0.851563	0	0	84.1287	24.3082
UBE2C	Proliferative_epi	0.94978	0.840806	4.19904e+06	0.842906	0	0	77.8024	11.1955
RANBP1	Proliferative_epi	1.98693	0.874724	4340797	0.871361	5.14618e-281	1.16286e-278	99.2231	88.6598
STMN1	Proliferative_meso	2.80707	1.49445	2.01395e+06	0.919229	7.51602e-159	1.08506e-155	99.723	83.6711
HMGN2	Proliferative_meso	2.37971	1.43325	1987613	0.907209	4.98025e-150	4.97757e-147	98.338	83.3416
NASP	Proliferative_meso	1.62468	0.930331	1.87587e+06	0.856206	1.9237e-116	4.94944e-114	94.1828	74.7075
ANP32E	Proliferative_meso	1.40656	0.781014	1.80405e+06	0.823424	1.77956e-96	2.34739e-94	92.5208	73.9661
NUCKS1	Proliferative_meso	2.64489	0.862351	1.95414e+06	0.891933	1.36476e-138	7.70973e-136	98.615	97.5449
CENPF	Proliferative_meso	1.40309	1.19352	1869820	0.853445	2.05869e-202	5.34972e-198	82.8255	20.0857
SMC4	Proliferative_meso	1.50514	1.15756	1.93268e+06	0.882136	2.36833e-149	2.19798e-146	90.0277	48.5088
PDGFRA	Proliferative_meso	1.59805	1.1332	1.80206e+06	0.822517	7.90922e-147	5.87225e-144	91.4127	25.0453
H2AFZ	Proliferative_meso	3.38705	1.25711	1.98185e+06	0.90458	1.51333e-147	1.19168e-144	100	98.3852
MAD2L1	Proliferative_meso	1.52501	1.16587	1.92396e+06	0.878155	1.82518e-156	2.25853e-153	91.4127	41.0447
HMGB2	Proliferative_meso	1.97612	1.58195	1.97448e+06	0.901214	6.20546e-181	1.61255e-177	94.1828	38.3754
CENPK	Proliferative_meso	0.900688	0.703663	1.78794e+06	0.816073	8.37953e-132	3.69069e-129	78.9474	29.1152
MAP1B	Proliferative_meso	1.52418	1.08578	1814009	0.827971	8.70855e-137	4.19075e-134	90.8587	30.3839
LMNB1	Proliferative_meso	0.812066	0.648239	1823662	0.832377	2.15125e-147	1.64419e-144	81.1634	28.3243
PTTG1	Proliferative_meso	1.74103	1.26249	1844044	0.84168	2.86658e-119	8.46487e-117	89.4737	49.1349
DEK	Proliferative_meso	1.6087	0.756904	1806502	0.824545	3.93968e-96	5.06814e-94	94.1828	82.0564
TUBB	Proliferative_meso	3.25781	1.05537	1987735	0.907265	1.74539e-149	1.67984e-146	99.723	98.2864
CENPW	Proliferative_meso	1.62689	1.2506	1.96968e+06	0.899026	2.20862e-167	4.41485e-164	92.7978	44.9003
HNRNPA2B1	Proliferative_meso	2.71589	0.603458	1.81348e+06	0.827729	1.70491e-97	2.30749e-95	100	99.1267
2007-09-01	Proliferative_meso	2.16775	0.675373	1.8303e+06	0.835407	5.01743e-102	7.902e-100	99.169	97.5779
CALD1	Proliferative_meso	2.26096	1.43973	1874134	0.855414	7.41661e-120	2.24102e-117	98.338	61.8718
PTN	Proliferative_meso	1.64978	1.28409	1908659	0.871172	1.3192e-187	5.71345e-184	93.3518	26.4459
PSIP1	Proliferative_meso	1.1429	0.767593	1.8347e+06	0.837413	4.71215e-113	1.08363e-110	88.9197	53.452
TPM2	Proliferative_meso	1.85104	1.27591	1.86619e+06	0.85179	9.49119e-126	3.42553e-123	94.7368	49.4315
ZWINT	Proliferative_meso	0.986444	0.747289	1.79018e+06	0.817096	2.08865e-120	6.61899e-118	81.1634	34.8328
MKI67	Proliferative_meso	1.1572	0.989567	1799641	0.821413	5.44949e-190	2.83221e-186	75.0693	16.7573
TUBA1B	Proliferative_meso	3.82138	1.61662	2.03816e+06	0.930281	1.27296e-166	2.20528e-163	100	97.8744
TUBA1A	Proliferative_meso	3.08534	1.86518	1813001	0.827511	4.41488e-104	7.59769e-102	98.892	57.3076
CBX5	Proliferative_meso	1.74013	0.75945	1840053	0.839858	8.18703e-105	1.43749e-102	95.5679	89.2734
NAP1L1	Proliferative_meso	2.75572	0.825557	1797145	0.820274	3.3869e-93	3.87718e-91	99.446	97.9074
CSRP2	Proliferative_meso	1.44273	1.0028	1856828	0.847515	2.30248e-126	8.42706e-124	92.7978	45.8725
HMGB1	Proliferative_meso	3.73471	1.11992	1966973	0.897789	1.05951e-142	7.24536e-140	100	98.9125
POSTN	Proliferative_meso	2.1259	1.49186	1790816	0.817385	1.28448e-134	5.85587e-132	90.8587	27.7311
COL4A2	Proliferative_meso	1.90243	1.32148	1816188	0.828966	1.47777e-126	5.48592e-124	94.1828	35.6731
FERMT2	Proliferative_meso	1.03426	0.752769	1.81011e+06	0.826191	8.68299e-130	3.58152e-127	86.9806	33.185
NUSAP1	Proliferative_meso	1.05681	0.91008	1.81596e+06	0.828861	9.71018e-202	1.26164e-197	76.7313	16.263
DUT	Proliferative_meso	1.7888	0.962402	1836839	0.838391	2.53925e-104	4.42851e-102	93.6288	82.3035
PCLAF	Proliferative_meso	1.66798	1.28913	1.92924e+06	0.880566	2.72487e-167	5.05776e-164	91.1357	36.4805
CDH11	Proliferative_meso	1.86861	1.29568	1792837	0.818307	7.04594e-131	3.05159e-128	94.4598	29.3294
MYH10	Proliferative_meso	1.32787	0.780638	1803131	0.823006	2.08894e-97	2.7981e-95	92.5208	68.3803
TOP2A	Proliferative_meso	1.42475	1.22024	1838220	0.839022	6.45614e-196	5.5923e-192	79.5014	18.6686
COL1A1	Proliferative_meso	4.17196	2.79599	1805643	0.824152	1.33065e-100	1.9759e-98	98.615	60.4053
SKA2	Proliferative_meso	1.2437	0.70356	1.81192e+06	0.82702	6.79669e-100	9.86697e-98	92.7978	67.9848
TYMS	Proliferative_meso	1.70724	1.28707	1960807	0.894974	8.42301e-159	1.152e-155	93.6288	48.8054
TUBB6	Proliferative_meso	1.38503	0.963751	1921611	0.877084	1.17315e-139	7.25842e-137	92.7978	54.49
TPX2	Proliferative_meso	1.14139	0.930952	1806908	0.82473	6.654e-137	3.32521e-134	79.5014	29.9061
UBE2C	Proliferative_meso	1.16441	0.993395	1.8158e+06	0.828789	5.7341e-195	3.72516e-191	77.5623	17.1363
TPM4	Proliferative_meso	2.51532	0.614641	1793908	0.818796	2.34488e-92	2.60402e-90	99.169	98.0392
RANBP1	Proliferative_meso	2.07864	0.894059	1880407	0.858277	3.02264e-116	7.70061e-114	98.0609	89.6688
LGALS1	Proliferative_meso	3.02596	1.89945	1883523	0.859699	4.78797e-121	1.55525e-118	99.169	65.8593
HNRNPR	Proliferative_neuron	2.166	1.1538	124087	0.967917	4.42594e-13	2.88252e-11	100	88.9704
STMN1	Proliferative_neuron	3.41437	2.02414	126051	0.983237	7.00674e-14	4.85539e-12	100	84.5242
HMGN2	Proliferative_neuron	3.46482	2.4455	126230	0.984633	5.89234e-14	4.12718e-12	100	84.1342
YBX1	Proliferative_neuron	3.24211	0.9431	120532	0.940187	9.88577e-12	5.39689e-10	100	98.6427
NASP	Proliferative_neuron	2.04758	1.30506	121169	0.945156	4.08221e-12	2.33144e-10	100	75.7254
PSRC1	Proliferative_neuron	1.58871	1.52128	120164	0.937317	6.39683e-29	1.04546e-26	90	13.9158
ANP32E	Proliferative_neuron	2.0589	1.39384	125145	0.97617	1.14631e-13	7.7979e-12	100	74.9298
NUCKS1	Proliferative_neuron	2.9839	1.15654	121964	0.951357	2.93174e-12	1.69675e-10	100	97.5975
CENPF	Proliferative_neuron	2.66467	2.39554	125237	0.976888	3.85183e-23	4.76636e-21	100	23.3697
LBR	Proliferative_neuron	1.37393	0.975839	120787	0.942176	1.84756e-12	1.09364e-10	100	61.2168
MAP2	Proliferative_neuron	1.20561	1.12736	126331	0.985421	3.04341e-34	5.60893e-32	100	14.3994
SMC4	Proliferative_neuron	1.95675	1.549	123984	0.96711	1.40193e-14	1.02911e-12	100	50.6864
H2AFZ	Proliferative_neuron	3.82892	1.63348	123931	0.9667	5.26683e-13	3.37936e-11	100	98.4711
MAD2L1	Proliferative_neuron	2.31972	1.90103	126239	0.984704	1.42452e-16	1.21369e-14	100	43.6973
CCNA2	Proliferative_neuron	1.38481	1.24771	121113	0.944719	5.22751e-25	7.30333e-23	95	17.5039
HMGB2	Proliferative_neuron	3.24621	2.77184	126921	0.990023	2.36862e-17	2.14463e-15	100	41.3261
MAP1B	Proliferative_neuron	2.67169	2.17911	122778	0.957707	4.32695e-17	3.80979e-15	100	33.5725
LMNB1	Proliferative_neuron	1.47621	1.27997	125778	0.981108	1.39413e-19	1.50949e-17	100	31.0764
PTTG1	Proliferative_neuron	2.64549	2.10261	121138	0.944914	2.59612e-13	1.72981e-11	100	51.248
TUBB2B	Proliferative_neuron	2.8144	2.60179	127559	0.995	8.09934e-25	1.11952e-22	100	23.3541
DEK	Proliferative_neuron	2.15364	1.26328	123303	0.961802	8.01513e-13	4.9473e-11	100	82.6833
TUBB	Proliferative_neuron	3.48087	1.22298	122148	0.952793	2.50317e-12	1.46174e-10	100	98.3619
SRSF3	Proliferative_neuron	2.65339	0.984886	120890	0.94298	7.31127e-12	4.02523e-10	100	96.9423
MARCKS	Proliferative_neuron	3.40637	1.06064	123179	0.960835	1.02212e-12	6.24962e-11	100	99.2668
CENPW	Proliferative_neuron	1.80717	1.36492	121346	0.946537	8.35924e-14	5.77721e-12	100	47.4259
HNRNPA2B1	Proliferative_neuron	3.12872	0.985475	121854	0.950503	3.2216e-12	1.84805e-10	100	99.1732
H2AFV	Proliferative_neuron	2.09379	1.11896	123386	0.962449	8.03434e-13	4.9474e-11	100	86.8331
PBK	Proliferative_neuron	1.53351	1.41831	122620	0.956474	1.92639e-28	3.03389e-26	95	15.7566
RAD21	Proliferative_neuron	2.05568	1.23515	120228	0.937812	1.15359e-11	6.25828e-10	100	83.7285
PSIP1	Proliferative_neuron	1.85848	1.44456	124770	0.973245	1.76936e-14	1.28792e-12	100	55.3042
NTRK2	Proliferative_neuron	1.56029	1.51459	120660	0.941186	1.22891e-38	2.72944e-36	90	9.9376
TUBB4B	Proliferative_neuron	2.48632	1.41775	121928	0.951073	2.62443e-12	1.52911e-10	100	82.0749
CCDC34	Proliferative_neuron	1.47404	1.10423	120285	0.938261	1.1006e-12	6.69795e-11	95	54.571
H2AFX	Proliferative_neuron	1.89863	1.61491	125278	0.977207	3.83567e-16	3.19467e-14	100	43.5101
SPA17	Proliferative_neuron	1.07294	0.88627	124444	0.970702	1.31128e-16	1.12088e-14	100	38.9392
MKI67	Proliferative_neuron	2.0564	1.83893	121910	0.950932	1.90972e-23	2.38587e-21	95	19.7972
TUBA1B	Proliferative_neuron	4.35956	2.07047	126515	0.986856	5.07428e-14	3.59292e-12	100	97.9875
TUBA1A	Proliferative_neuron	4.42352	3.10831	125022	0.975215	2.8697e-14	2.05432e-12	100	59.5164
CBX5	Proliferative_neuron	2.0519	1.03179	121087	0.944516	6.02973e-12	3.35522e-10	100	89.5944
TMPO	Proliferative_neuron	1.46943	1.06941	121290	0.946104	6.72989e-13	4.17382e-11	100	57.1763
MSI1	Proliferative_neuron	0.951761	0.892737	122464	0.955254	1.53055e-32	2.72416e-30	95	13.1825
HMGB1	Proliferative_neuron	4.29001	1.61738	125164	0.976318	1.74541e-13	1.17809e-11	100	98.9704
DLGAP5	Proliferative_neuron	1.94199	1.75958	121881	0.95071	1.14055e-24	1.50449e-22	95	18.4399
NUSAP1	Proliferative_neuron	2.14297	1.95121	125811	0.981365	7.33515e-27	1.08921e-24	100	19.4072
RCN2	Proliferative_neuron	2.16409	0.912708	120883	0.942925	7.29978e-12	4.02523e-10	100	92.9953
CRNDE	Proliferative_neuron	1.33516	1.1303	120238	0.937898	1.19909e-15	9.70706e-14	95	34.0718
TOP2A	Proliferative_neuron	2.66926	2.40372	124037	0.967527	2.25829e-23	2.80784e-21	100	21.8409
BIRC5	Proliferative_neuron	1.55978	1.40129	125092	0.975757	1.49878e-25	2.11671e-23	100	20.1716
APLP1	Proliferative_neuron	1.46711	1.30615	124677	0.97252	1.81953e-21	2.14919e-19	100	25.4758
UBE2S	Proliferative_neuron	1.45969	1.23645	123472	0.963124	1.10417e-16	9.46963e-15	100	36.4743
CYR61	SLC2A3+_meso	2.35798	1.68411	3.69817e+06	0.843826	3.89312e-226	6.02182e-224	87.7419	56.6755
MCL1	SLC2A3+_meso	2.2718	1.07828	3.78466e+06	0.863561	3.83859e-237	6.83217e-235	95.7419	92.5553
IFI16	SLC2A3+_meso	1.74776	1.1809	3.73969e+06	0.853299	1.12784e-236	1.98027e-234	91.6129	58.1432
NID1	SLC2A3+_meso	1.65584	1.33125	3.80994e+06	0.869328	2.09905e-288	7.47205e-286	86.8387	40.9726
COL3A1	SLC2A3+_meso	5.67783	4.5511	4.20563e+06	0.959614	0	0	100	48.5234
COL5A2	SLC2A3+_meso	2.46791	1.93879	3996505	0.911898	0	0	98.3226	33.9699
IGFBP5	SLC2A3+_meso	3.53515	2.37494	3.82525e+06	0.872822	7.20997e-261	1.70326e-258	98.3226	59.7347
COL6A3	SLC2A3+_meso	3.04101	2.38931	3.89644e+06	0.889065	0	0	98.9677	26.4898
FSTL1	SLC2A3+_meso	2.0248	1.40768	3.82634e+06	0.87307	4.87944e-268	1.3208e-265	94.9677	53.8992
PDGFRA	SLC2A3+_meso	1.99812	1.67107	3891355	0.887905	0	0	90.4516	20.3183
PDE5A	SLC2A3+_meso	1.7491	1.24891	3683758	0.840537	9.4247e-219	1.31672e-216	86.8387	60.336
PCDH18	SLC2A3+_meso	1.7828	1.57837	3939274	0.898839	0	0	87.7419	17.2237
NPR3	SLC2A3+_meso	2.46976	2.23752	4118939	0.939834	0	0	94.4516	14.7834
RHOBTB3	SLC2A3+_meso	2.29722	1.52256	4.02772e+06	0.919021	0	0	97.1613	75.2078
TGFBI	SLC2A3+_meso	2.88761	1.97006	3709089	0.846317	3.60198e-235	6.15796e-233	96	50.504
EGR1	SLC2A3+_meso	3.31762	1.70454	4079401	0.930812	0	0	99.6129	89.8497
SPARC	SLC2A3+_meso	3.34936	2.55152	3.84708e+06	0.877803	0	0	99.7419	32.2723
SEMA3A	SLC2A3+_meso	1.56208	1.24647	3.86525e+06	0.881948	7.41656e-299	3.05915e-296	88.3871	44.5623
COL1A2	SLC2A3+_meso	4.41733	3.39796	3.87795e+06	0.884847	0	0	98.4516	41.1671
CALD1	SLC2A3+_meso	2.10475	1.36752	3.71059e+06	0.84666	2.98331e-226	4.64217e-224	96.3871	59.4695
LOXL2	SLC2A3+_meso	2.19741	1.82624	3.99756e+06	0.912139	0	0	93.4194	27.038
ADGRA2	SLC2A3+_meso	1.29206	1.05141	3684770	0.840768	0	0	81.6774	20.0531
PLAT	SLC2A3+_meso	2.78901	2.31363	4017206	0.916621	0	0	96	26.4368
COL5A1	SLC2A3+_meso	2.27278	1.74107	3876714	0.884564	0	0	96.9032	34.9425
KCNQ1OT1	SLC2A3+_meso	2.58424	1.48897	3935311	0.897935	1.40958e-284	4.81966e-282	98.5806	82.8824
VIM	SLC2A3+_meso	4.27576	1.92027	3.90728e+06	0.891539	1.0686e-274	3.30578e-272	100	92.1132
C1S	SLC2A3+_meso	1.46515	1.27055	3856478	0.879947	0	0	85.6774	17.0645
C1R	SLC2A3+_meso	1.27189	1.09688	3699044	0.844025	0	0	78.3226	18.4085
SLC2A3	SLC2A3+_meso	2.26057	1.897	4.05066e+06	0.924255	0	0	93.9355	32.6614
CLEC2B	SLC2A3+_meso	1.45213	1.35789	3756920	0.857231	0	0	76.3871	10.6454
TUBA1A	SLC2A3+_meso	3.07911	1.99464	3755933	0.857005	1.33286e-244	2.54674e-242	98.4516	54.3236
NAP1L1	SLC2A3+_meso	3.03155	1.19962	4.042e+06	0.922278	0	0	99.871	97.7365
DCN	SLC2A3+_meso	2.20502	1.84284	3.89117e+06	0.887862	0	0	91.2258	20.1238
POSTN	SLC2A3+_meso	2.15566	1.63491	3.70567e+06	0.845536	0	0	91.7419	22.9885
TSC22D1	SLC2A3+_meso	2.38768	1.17794	3890415	0.887691	2.56391e-269	7.24194e-267	97.1613	94.359
KCTD12	SLC2A3+_meso	1.9027	1.70521	3.89555e+06	0.888863	0	0	85.6774	22.2281
ZFP36L1	SLC2A3+_meso	3.12064	1.20337	3905226	0.89107	5.83028e-274	1.76169e-271	99.871	96.87
FOS	SLC2A3+_meso	3.92129	1.44164	4127832	0.941863	0	0	100	96.1804
DLK1	SLC2A3+_meso	2.60845	2.20956	3882929	0.885982	0	0	88.9032	24.8806
THBS1	SLC2A3+_meso	2.32098	1.80228	3.78132e+06	0.862799	3.49522e-273	1.04399e-270	88.5161	42.9708
CDH11	SLC2A3+_meso	2.05786	1.60573	3838899	0.875936	0	0	94.9677	24.4916
FOXF1	SLC2A3+_meso	1.78117	1.59903	4045590	0.923097	0	0	91.3548	14.7657
MFAP4	SLC2A3+_meso	2.24209	1.86428	4024491	0.918283	0	0	97.4194	20.9726
WSB1	SLC2A3+_meso	3.20082	1.50749	4091887	0.933661	0	0	99.7419	97.0469
COL1A1	SLC2A3+_meso	4.36844	3.2241	3.80875e+06	0.869057	1.23515e-257	2.81548e-255	100	57.4182
SOCS3	SLC2A3+_meso	2.06115	1.64038	3.81713e+06	0.870969	3.27155e-276	1.03676e-273	87.2258	47.6746
PTGIS	SLC2A3+_meso	1.55266	1.31944	3923661	0.895276	0	0	88.6452	31.4589
FOSB	SLC2A3+_meso	3.01795	1.50297	3987758	0.909902	5.01687e-301	2.13719e-298	98.4516	89.2838
ADAMTS1	SLC2A3+_meso	1.67304	1.46539	3.7514e+06	0.855971	0	0	80.3871	25.1636
COL6A1	SLC2A3+_meso	2.35841	1.20757	3771525	0.860563	2.04277e-233	3.40279e-231	97.8065	89.1954
NCMAP	SPP1+_epi	0.600254	0.503378	1.87056e+06	0.768355	1.43987e-119	1.3858e-116	65.8416	24.0126
BTF3L4	SPP1+_epi	1.35451	0.441171	1838728	0.755278	1.81932e-66	5.83666e-64	96.5347	87.0395
GSTM3	SPP1+_epi	1.51638	0.565042	1861986	0.764832	1.7072e-71	6.24835e-69	95.297	84.3677
ATP1A1	SPP1+_epi	2.13553	0.712898	1898390	0.779785	1.81241e-79	8.12023e-77	97.5248	86.8901
TSTD1	SPP1+_epi	1.27041	0.59495	1.90252e+06	0.781481	1.00155e-82	4.73205e-80	94.802	67.0096
ATP1B1	SPP1+_epi	2.73839	0.765664	1.82913e+06	0.751336	2.09102e-64	6.31828e-62	97.5248	91.0886
H3F3A	SPP1+_epi	3.84992	0.529539	2.13022e+06	0.87501	5.9449e-141	7.72421e-138	100	99.8672
ID2	SPP1+_epi	2.06002	0.999649	1.94285e+06	0.798049	1.50321e-90	8.49181e-88	95.7921	78.1281
ANXA4	SPP1+_epi	3.23919	1.57354	2182668	0.896556	1.23078e-158	2.46024e-155	99.2574	78.6591
LYPD6B	SPP1+_epi	0.746375	0.500491	1.85684e+06	0.762716	1.60631e-86	8.3483e-84	76.7327	39.8606
RPSA	SPP1+_epi	2.82713	0.497419	1853362	0.761289	2.03677e-69	6.78558e-67	100	98.9711
RBP1	SPP1+_epi	2.57181	1.28487	1987719	0.816478	1.63819e-102	1.15054e-99	100	73.3986
TFDP2	SPP1+_epi	1.09466	0.620058	1920209	0.788748	1.57735e-87	8.36512e-85	87.8713	65.2506
SLC4A4	SPP1+_epi	1.10407	0.778178	1992834	0.818579	5.46715e-115	4.89894e-112	85.396	49.469
GC	SPP1+_epi	0.962544	0.822686	1869959	0.768107	4.2949e-147	7.97195e-144	65.099	17.0594
FRAS1	SPP1+_epi	0.895203	0.679965	2.03747e+06	0.836915	1.49427e-142	2.28412e-139	84.901	38.4003
SPP1	SPP1+_epi	2.52322	2.15227	2113662	0.868211	2.37227e-214	3.08229e-210	85.6436	24.4109
ADH1C	SPP1+_epi	1.31203	1.09082	2052020	0.84289	1.47335e-183	4.78582e-180	81.9307	25.2904
COX7C	SPP1+_epi	3.49486	0.401171	1869586	0.767954	6.59187e-73	2.55666e-70	100	99.7179
DCDC2	SPP1+_epi	0.741628	0.621665	1.89987e+06	0.780391	7.1936e-132	8.12751e-129	68.8119	23.3488
SCGN	SPP1+_epi	1.24025	0.936601	2.02502e+06	0.831798	1.82761e-141	2.49959e-138	85.6436	36.5417
LINC02532	SPP1+_epi	0.632026	0.499934	1.93716e+06	0.795711	4.16605e-134	4.92086e-131	74.0099	26.8337
LAPTM4B	SPP1+_epi	2.14059	0.830179	2015964	0.82808	1.73295e-108	1.32448e-105	97.5248	88.4335
ERICH5	SPP1+_epi	0.609177	0.50849	1.94101e+06	0.797293	5.92005e-147	1.02559e-143	71.7822	23.4318
C9orf3	SPP1+_epi	1.06578	0.490804	1848235	0.759183	7.71552e-70	2.60384e-67	91.5842	70.5941
EHF	SPP1+_epi	0.693984	0.477539	1.85766e+06	0.763055	8.13355e-85	4.06458e-82	75.2475	42.0179
CD44	SPP1+_epi	1.29333	0.707979	1837208	0.754654	1.5117e-71	5.69318e-69	85.8911	55.1278
PDGFD	SPP1+_epi	0.587736	0.479508	1856103	0.762415	4.11965e-131	4.46056e-128	65.5941	19.1669
CADM1	SPP1+_epi	1.42853	0.961896	2050794	0.842387	1.02086e-126	1.02031e-123	92.5743	56.2562
LINP1	SPP1+_epi	0.725782	0.594985	1.91755e+06	0.787655	2.00007e-137	2.47494e-134	71.0396	23.5646
ITIH2	SPP1+_epi	1.53259	1.02286	1960015	0.805098	4.65607e-110	3.66644e-107	85.8911	44.391
HHEX	SPP1+_epi	1.08674	0.842938	2.08191e+06	0.855167	6.23607e-160	1.35042e-156	86.6337	37.388
PIK3AP1	SPP1+_epi	0.612792	0.480545	1.88317e+06	0.773534	2.21895e-111	1.80193e-108	70.297	28.6923
HABP2	SPP1+_epi	1.26889	0.998925	2108679	0.866164	2.29746e-172	6.63354e-169	88.1188	36.1434
CNPY2	SPP1+_epi	1.75257	0.463016	1843037	0.757048	2.77438e-67	9.12594e-65	96.7822	91.0554
CLDN10	SPP1+_epi	0.879282	0.805552	1.88443e+06	0.77405	3.03737e-217	7.8929e-213	61.1386	9.92366
SERPINA1	SPP1+_epi	4.22773	2.1237	1981964	0.814114	1.53665e-100	1.05083e-97	99.0099	76.5184
SNRPN	SPP1+_epi	1.25023	0.509454	1.87629e+06	0.770707	8.57941e-75	3.48351e-72	95.5446	81.1981
SRP14	SPP1+_epi	2.96503	0.446008	1.94788e+06	0.800115	5.59949e-91	3.23352e-88	99.7525	99.2035
ONECUT1	SPP1+_epi	0.712331	0.540659	1911035	0.784979	2.82931e-116	2.6258e-113	75	30.4182
TOX3	SPP1+_epi	1.10533	0.598568	1.87337e+06	0.769507	1.08537e-77	4.70075e-75	87.1287	60.9857
H3F3B	SPP1+_epi	3.26025	0.357692	1.85698e+06	0.762774	3.46138e-70	1.18352e-67	99.7525	99.6017
APCDD1	SPP1+_epi	0.864544	0.757078	1.97058e+06	0.809436	9.63596e-200	4.17333e-196	71.7822	15.9973
CHST9	SPP1+_epi	0.962772	0.819118	2.09384e+06	0.860069	7.99241e-197	2.96701e-193	82.4257	26.5184
TPGS2	SPP1+_epi	1.01634	0.433977	1.82949e+06	0.751483	1.92945e-65	6.11449e-63	89.8515	73.9462
ONECUT2	SPP1+_epi	1.89452	1.16247	2049133	0.841705	1.02836e-127	1.06892e-124	94.3069	53.9661
CYB5A	SPP1+_epi	2.1128	0.748023	1.90249e+06	0.78147	1.43586e-80	6.6629e-78	98.2673	83.1729
WFDC2	SPP1+_epi	2.55885	1.3543	1990531	0.817633	2.30614e-105	1.71221e-102	98.2673	65.0017
DMKN	SPP1+_epi	1.29726	0.591841	1846208	0.758351	1.38596e-70	4.86696e-68	94.802	64.1719
TTYH1	SPP1+_epi	0.734694	0.646263	1991571	0.81806	4.62014e-208	3.00148e-204	72.5248	16.3126

### Sheet: Fetal_atlas
feature	group	avgExpr	logFC	statistic	auc	pval	padj	pct_in	pct_out
CD52	1	1.65733	1.44318	37878217	0.857752	0	0	81.7544	9.27737
SYTL1	1	0.820397	0.690091	3.48595e+07	0.789393	4.49737e-217	1.53612e-214	68.7719	10.6436
LAPTM5	1	1.03131	0.791965	3.48968e+07	0.790238	3.06104e-179	6.86127e-177	74.7368	13.391
TACSTD2	1	2.05405	1.8186	38371889	0.868931	0	0	83.1579	10.5694
S100A11	1	2.51499	0.964569	34096984	0.772126	4.83028e-58	2.04705e-56	98.2456	72.832
S100A6	1	3.0688	1.35521	35168468	0.796389	1.91174e-68	9.48956e-67	98.9474	73.2915
TSTD1	1	1.36039	1.01444	3.65163e+07	0.82691	7.08983e-140	1.00204e-137	85.614	24.7343
ELF3	1	2.33926	1.90006	3.95071e+07	0.894638	1.36597e-227	5.59871e-225	94.7368	21.1621
MIR205HG	1	1.2312	1.10973	35995016	0.815106	0	0	69.8246	6.99078
EPCAM	1	1.36424	0.828621	3.40042e+07	0.770024	5.83559e-93	4.32633e-91	87.0175	25.9069
VAMP8	1	1.46788	0.972632	3.52459e+07	0.798142	4.58432e-105	4.05953e-103	90.8772	28.7698
ALCAM	1	0.92005	0.744238	3.47984e+07	0.788009	2.0115e-172	4.18203e-170	71.2281	13.7789
PLAC8	1	1.28815	1.03498	3.52403e+07	0.798016	1.72787e-164	3.21911e-162	73.6842	15.8241
DUSP1	1	2.95854	1.50629	3.59263e+07	0.81355	1.17377e-77	6.81713e-76	98.5965	67.0739
SCGB3A1	1	3.46161	3.14063	39184598	0.887334	0	0	84.5614	10.8966
HLA-C	1	2.0774	1.10038	3.4822e+07	0.788544	5.28753e-72	2.79382e-70	98.2456	50.9523
HLA-B	1	2.27285	1.29695	3.51576e+07	0.796143	8.08305e-79	4.80146e-77	96.1404	46.4688
LTB	1	1.85039	1.61484	3.71563e+07	0.841405	0	0	77.8947	10.108
PERP	1	1.7017	1.34818	3.66557e+07	0.830069	4.17461e-172	8.55527e-170	81.4035	19.2408
AGR2	1	1.62966	1.11744	3.52634e+07	0.798539	4.98203e-117	4.946e-115	84.2105	24.7226
CLDN4	1	2.68608	2.17494	3.99231e+07	0.904058	6.44367e-216	2.125e-213	96.1404	24.1909
AQP3	1	1.42354	1.19229	3.5232e+07	0.797827	1.09757e-180	2.51924e-178	70.8772	14.1042
ANXA1	1	2.06218	1.6811	38299639	0.867295	1.84167e-214	5.87105e-212	88.7719	19.0162
KLF6	1	1.98779	1.06214	34075108	0.77163	2.3178e-63	1.06913e-61	92.9825	52.3153
LSP1	1	1.14991	0.908361	3.52537e+07	0.79832	2.44049e-183	5.78679e-181	75.4386	13.906
NEAT1	1	2.15306	1.31903	3.46038e+07	0.783603	4.0847e-72	2.17026e-70	83.1579	46.9554
PTPRCAP	1	1.24114	1.0765	36781782	0.832923	0	0	76.4912	8.22927
UCP2	1	1.10137	0.801829	3.41707e+07	0.773794	2.15783e-112	2.07058e-110	74.386	20.7535
CD9	1	1.97887	1.45903	3.7332e+07	0.845382	1.70892e-141	2.45154e-139	90.5263	28.4168
CD69	1	1.02546	0.905574	34410724	0.77923	0	0	62.807	6.29506
ARHGDIB	1	1.50529	1.13462	3.65341e+07	0.827315	3.89191e-171	7.86358e-169	87.0175	18.9633
MGST1	1	1.49233	1.15557	36349234	0.823128	6.26504e-154	1.05735e-151	82.4561	21.064
KRT8	1	1.99793	1.29167	35085631	0.794513	1.2948e-95	1.00403e-93	90.5263	32.0593
CRIP1	1	1.64904	1.29319	36312609	0.822298	3.65529e-159	6.47369e-157	82.1053	20.0288
ANXA2	1	2.47676	1.23922	35653172	0.807365	1.65778e-76	9.51269e-75	96.8421	61.0267
CORO1A	1	1.5762	1.26581	3.70528e+07	0.839059	4.40243e-221	1.57888e-218	84.2105	15.0432
CRNDE	1	0.880612	0.754879	3.50881e+07	0.79457	3.23442e-239	1.57286e-236	68.7719	9.91436
KRT19	1	2.9849	2.49413	4.04513e+07	0.916019	7.63561e-258	4.97894e-255	97.193	20.6038
SLPI	1	2.2227	2.02525	37456040	0.848191	0	0	76.1404	9.42129
WFDC2	1	1.8233	1.64574	3.79901e+07	0.860285	0	0	79.6491	10.3151
PPAP2C	1	0.716363	0.651106	34198588	0.774426	0	0	60.3509	5.36635
GADD45B	1	1.6613	1.11223	34778423	0.787557	2.21864e-92	1.62385e-90	84.5614	31.4469
CAPS	1	1.36352	1.21716	3.51561e+07	0.796108	5.03442e-248	2.67486e-245	67.7193	9.6291
FXYD3	1	1.71455	1.30707	37022254	0.838368	7.81202e-171	1.55649e-168	87.3684	20.6929
SPINT2	1	1.88021	1.29263	36602676	0.828867	4.13037e-120	4.27814e-118	94.0351	31.4785
CXCL17	1	1.09918	0.99411	35329243	0.80003	0	0	66.3158	5.76778
CD37	1	0.997122	0.847903	3.51108e+07	0.795084	3.22987e-277	2.89588e-274	68.7719	8.42546
RAC2	1	0.918351	0.734056	3.41075e+07	0.772363	9.12121e-176	1.95296e-173	67.3684	11.8305
TFF3	1	1.87279	1.52692	3.50123e+07	0.792853	1.78568e-143	2.64087e-141	71.9298	17.9739
SCGB3A2	1	3.36573	2.51586	3.76191e+07	0.851884	2.63273e-146	4.1052e-144	97.8947	28.544
STMN1	10	2.97887	1.15705	368673619	0.79429	0	0	98.0656	79.2926
MARCKSL1	10	2.62942	0.983998	360629889	0.77696	0	0	96.0328	76.7312
RP4-792G4.2	10	0.94188	0.937876	3.72936e+08	0.803472	0	0	60.9508	0.345639
CNN3	10	2.2457	1.12998	373199011	0.804039	0	0	95.5082	60.9395
MPZ	10	1.51171	1.50121	406431688	0.875638	0	0	75.6066	1.08817
NRXN1	10	1.01324	0.991587	371079498	0.799473	0	0	61.2131	1.81165
DBI	10	2.31292	1.28985	391750697	0.844008	0	0	93.6066	58.5477
IGFBP2	10	2.15933	1.34716	372214077	0.801917	0	0	89.2787	39.0552
SOX2	10	0.952429	0.869015	3.60614e+08	0.776927	0	0	60.7213	5.80358
PHOX2B	10	1.01036	0.962119	360939027	0.777626	0	0	58.2623	2.44181
HAND2	10	1.12596	1.02469	371503347	0.800386	0	0	65.8033	6.80501
HAND2-AS1	10	1.26654	1.18408	3.84663e+08	0.828738	0	0	70.1967	5.50788
CDH6	10	0.990808	0.933168	3.62264e+08	0.78048	0	0	59.7705	4.75549
TUBB2B	10	1.23112	1.01334	358862810	0.773153	0	0	65.2459	11.6729
DST	10	1.78372	1.10982	370701637	0.798659	0	0	86.5902	43.0103
MARCKS	10	2.43275	0.950792	355495808	0.765899	0	0	95.5738	73.395
SLC35F1	10	0.977757	0.962087	376969722	0.812163	0	0	63.4426	1.33393
ARPC1B	10	1.55292	1.04608	3.57116e+08	0.769389	0	0	77.8033	31.7613
PTPRZ1	10	1.17261	1.13419	3.86896e+08	0.833549	0	0	68.7213	3.52078
CHD7	10	1.07577	0.934013	365262729	0.786941	0	0	65.5738	13.681
ALDH1A1	10	1.72196	1.46954	3.66549e+08	0.789713	0	0	67.7705	17.7892
VIM	10	4.63255	1.88046	424168139	0.91385	0	0	99.5082	86.1337
GFRA1	10	1.06054	0.953184	368559491	0.794044	0	0	65.2131	7.77096
SLC15A3	10	1.10151	1.07129	379322712	0.817233	0	0	65.082	2.72503
CADM1	10	1.2514	1.0118	368981562	0.794953	0	0	71.7705	17.1223
CD9	10	1.54663	1.04463	357579468	0.770388	0	0	78.459	27.5302
GAPDH	10	3.70094	0.825947	3.65958e+08	0.788438	0	0	99.1803	95.9226
NELL2	10	1.0455	0.944156	366393747	0.789378	0	0	63.9672	8.662
TUBA1A	10	3.35476	1.73024	4.16751e+08	0.89787	0	0	99.0164	72.5947
ERBB3	10	1.33234	1.17608	387104433	0.833998	0	0	74.0328	12.8642
CNPY2	10	1.7731	0.890618	3.62974e+08	0.782011	0	0	88.3279	57.6356
ASCL1	10	1.29662	1.25688	3.7405e+08	0.805873	0	0	63.1148	2.29594
PCDH17	10	1.0458	0.924206	3.61547e+08	0.778935	0	0	62.9508	8.59891
EDNRB	10	1.38002	1.20515	3.88732e+08	0.837504	0	0	76.0656	12.9687
CMTM5	10	0.822876	0.792824	352562091	0.759578	0	0	53.9344	2.22365
METRN	10	1.67529	1.53826	4.08576e+08	0.880258	0	0	80.6885	11.661
GAS7	10	1.24754	1.14921	3.86339e+08	0.832349	0	0	71.4098	7.91552
CNP	10	1.51836	1.20254	390436183	0.841176	0	0	81.1803	26.4644
NGFR	10	0.920647	0.84588	3.54196e+08	0.763099	0	0	57.3443	5.27329
CDH19	10	1.20414	1.20119	393181758	0.847091	0	0	69.5738	0.270071
LAMP5	10	0.988591	0.974837	364383726	0.785047	0	0	57.8361	1.20776
NNAT	10	1.25283	0.944667	3.5349e+08	0.761578	0	0	68.2623	19.687
NKAIN4	10	1.29133	0.972949	3.62213e+08	0.78037	0	0	73.3443	20.3611
LGI4	10	1.30414	1.2702	4.01618e+08	0.865267	0	0	74.7869	2.81571
FXYD1	10	1.82474	1.25862	3.81992e+08	0.822984	0	0	87.4426	34.004
TTYH1	10	1.34278	1.29396	3.91284e+08	0.843002	0	0	70.9836	3.7028
SOX10	10	0.899099	0.895708	366315442	0.789209	0	0	58.0656	0.348267
APP	10	1.98822	1.04079	365449654	0.787344	0	0	90.3607	57.1861
COL18A1	10	1.50593	1.30337	390986386	0.842361	0	0	77.2787	15.927
S100B	10	2.5336	2.42552	433975278	0.934979	0	0	90.1639	5.84169
HSPG2	11	1.65871	1.4928	699833330	0.868839	0	0	79.9256	14.3664
MARCKSL1	11	2.7678	1.14261	6.6588e+08	0.826686	0	0	97.5442	76.3775
TIE1	11	1.19931	1.18924	6.98458e+08	0.867131	0	0	73.9721	0.930887
ARHGAP29	11	1.38466	1.28821	703823961	0.873793	0	0	79.5163	7.58123
RHOC	11	2.16258	1.11979	672434015	0.834823	0	0	94.5674	61.7309
S100A16	11	2.09346	1.63085	733333973	0.910429	0	0	92.5953	31.6235
CD34	11	1.57227	1.49168	7.1523e+08	0.887954	0	0	80.7442	5.69276
TMSB10	11	4.68052	0.952171	6.97286e+08	0.865676	0	0	100	98.7388
VAMP5	11	1.55087	1.20944	6.67059e+08	0.82815	0	0	80.5767	24.3279
CALCRL	11	1.42966	1.35664	6.98039e+08	0.866612	0	0	76.707	5.89495
SDPR	11	1.6744	1.58483	7.22178e+08	0.89658	0	0	82.6605	7.12412
HYAL2	11	1.63243	1.27104	6.86399e+08	0.85216	0	0	84.186	28.7174
TM4SF1	11	2.35614	2.13161	7.55034e+08	0.937369	0	0	93.3209	13.7231
IGFBP7	11	2.68368	1.90926	669516558	0.831201	0	0	86.0651	37.1981
EMCN	11	1.4172	1.38153	715225196	0.887948	0	0	79.293	2.76664
ECSCR	11	1.89035	1.87968	768168818	0.953677	0	0	90.9953	0.92288
HLA-E	11	2.21153	1.57411	707822456	0.878757	0	0	94.4744	38.6829
MYCT1	11	1.00221	0.997272	677883308	0.841588	0	0	68.6512	0.509152
GNG11	11	2.77658	2.30477	7.77407e+08	0.965146	0	0	97.1907	30.6439
CAV2	11	1.39707	1.16516	6.7957e+08	0.843682	0	0	81.0047	17.4079
CAV1	11	2.88438	2.32182	755538104	0.937996	0	0	97.1163	28.6159
GIMAP4	11	1.27558	1.17627	6.84523e+08	0.849831	0	0	75.6837	6.5062
SOX7	11	1.05161	1.04387	6.63353e+08	0.823549	0	0	65.2093	0.732699
C8orf4	11	1.7979	1.52703	680841234	0.84526	0	0	80.2977	16.4116
ENG	11	1.54333	1.33585	6.89912e+08	0.856521	0	0	80.1674	15.4034
EGFL7	11	2.58056	2.4027	7.87577e+08	0.977772	0	0	96.9674	15.2946
NPDC1	11	1.51011	1.2976	6.86452e+08	0.852226	0	0	79.9628	15.031
APLNR	11	1.77822	1.75583	704209254	0.874271	0	0	75.6093	1.94252
CCDC85B	11	2.0306	1.53047	723842285	0.898646	0	0	90.8465	37.1728
PRCP	11	2.00396	1.67628	7.249e+08	0.899959	0	0	88.3163	26.273
ESAM	11	2.06134	2.01829	7.61256e+08	0.945094	0	0	89.9907	3.24776
ELK3	11	1.25101	1.10461	676263234	0.839577	0	0	75.8326	11.7332
RNASE1	11	1.89703	1.70188	7.12539e+08	0.884613	0	0	84.5953	11.507
CLEC14A	11	1.58338	1.52428	7.18703e+08	0.892265	0	0	80.9674	4.26073
CRIP2	11	2.23857	1.84756	7.45975e+08	0.926123	0	0	94.1209	25.5977
B2M	11	4.06872	1.12406	6.68626e+08	0.830095	0	0	99.9256	97.0345
CDH5	11	1.7178	1.70772	7.47767e+08	0.928349	0	0	85.9721	0.919543
TMEM88	11	1.46853	1.4402	709888358	0.881322	0	0	77.4884	2.44099
IGFBP4	11	2.69871	2.04653	754509034	0.936718	0	0	96.5767	38.8984
PTRF	11	1.92992	1.42264	695237384	0.863133	0	0	89.8047	31.1043
RAMP2	11	3.45565	2.91406	800530623	0.993854	0	0	99.5349	35.7688
ICAM2	11	1.4546	1.39582	721863497	0.896189	0	0	81.8791	5.18161
MYL12A	11	2.45467	1.03791	6.66853e+08	0.827894	0	0	96.614	74.3682
FKBP1A	11	2.97138	1.52989	761098874	0.944899	0	0	99.1628	78.2913
CD93	11	1.4552	1.41372	710204752	0.881715	0	0	78.1209	3.48399
SOX18	11	1.39802	1.37396	7.09228e+08	0.880502	0	0	77.2465	1.86845
KANK3	11	1.02899	1.01843	6.73191e+08	0.835762	0	0	67.8326	0.93022
AC011526.1	11	1.6052	1.59577	7.4552e+08	0.925559	0	0	85.507	0.788752
BCAM	11	1.52388	1.18601	673000122	0.835525	0	0	82.1209	23.8794
CLDN5	11	2.4495	2.41696	7.67734e+08	0.953136	0	0	91.2	2.75129
STMN1	12	3.43901	1.70112	1.29959e+09	0.917608	0	0	99.6815	78.322
HMGN2	12	3.70172	1.40362	1319271151	0.931506	0	0	99.8048	93.8336
CKS1B	12	1.66146	1.16543	1174142281	0.829034	0	0	84.8367	35.8706
UBE2T	12	1.25691	1.11922	1.18044e+09	0.833483	0	0	73.4641	12.2737
NUCKS1	12	2.37994	1.04925	1160859057	0.819655	0	0	94.9045	73.3666
CENPF	12	1.2512	1.14372	1105272390	0.780407	0	0	61.7115	8.4819
RRM2	12	0.976208	0.884413	1082291944	0.764181	0	0	58.4549	7.15336
PTMA	12	4.48574	0.542224	1.12177e+09	0.792052	0	0	100	99.7966
DTYMK	12	1.13518	0.828186	1.09064e+09	0.770072	0	0	71.7588	25.1598
SMC4	12	1.65183	1.32737	1.19946e+09	0.846911	0	0	81.6211	24.8141
H2AFZ	12	3.39758	1.88232	1348193804	0.951928	0	0	99.5377	76.2175
MAD2L1	12	1.35176	1.20685	1.21059e+09	0.854767	0	0	77.8097	12.7789
HMGB2	12	3.10234	2.25669	1325242106	0.935722	0	0	97.4522	49.8859
CENPU	12	0.92219	0.832713	1101234642	0.777556	0	0	61.4341	8.774
CENPK	12	0.985537	0.871216	1.12039e+09	0.791083	0	0	65.5743	10.5905
LMNB1	12	1.15873	0.976885	1143658030	0.80751	0	0	71.5944	15.7789
PTTG1	12	1.47192	1.25025	1119024779	0.790117	0	0	68.2761	16.1308
DEK	12	1.92273	1.03218	1146181013	0.809291	0	0	90.6308	56.4558
TUBB	12	3.81532	1.58221	1324084269	0.934905	0	0	99.8767	90.2212
CENPW	12	0.982053	0.793944	1081206557	0.763414	0	0	64.701	15.8346
HNRNPA2B1	12	2.78787	0.695045	1107055137	0.781665	0	0	98.6747	91.7703
H2AFV	12	1.82099	1.05718	1153343085	0.814348	0	0	88.4118	51.3038
PBK	12	0.834862	0.787146	1.07682e+09	0.760316	0	0	55.4551	4.89423
GGH	12	1.01429	0.79212	1076427122	0.76004	0	0	65.9338	19.7597
PSIP1	12	1.63126	0.89224	1088638350	0.768662	0	0	86.3776	48.8976
CKS2	12	1.39726	1.0783	1084650475	0.765846	0	0	68.5843	24.3021
SMC2	12	1.10408	0.901465	1118525397	0.789764	0	0	69.7966	17.6435
ZWINT	12	1.34001	1.18172	1.20696e+09	0.852208	0	0	78.1179	13.6449
CDK1	12	1.53216	1.40102	1213321312	0.856697	0	0	76.8851	10.1287
MKI67	12	1.23069	1.13774	1.11569e+09	0.787764	0	0	62.3485	7.51694
H2AFX	12	1.49753	1.27751	1.17491e+09	0.829578	0	0	75.0154	18.6339
TUBA1B	12	3.80311	2.18819	1.34606e+09	0.950419	0	0	99.6918	74.6505
TMPO	12	1.17021	0.834988	1088419353	0.768507	0	0	72.406	27.6128
RAN	12	2.25217	0.805126	1.0893e+09	0.76913	0	0	95.3462	75.4285
HMGB1	12	3.72953	1.21527	1.31455e+09	0.928174	0	0	99.9281	96.1443
CDCA4	12	0.996739	0.785893	1071500287	0.756561	0	0	64.7113	18.3226
NUSAP1	12	1.5079	1.39263	1201639357	0.848449	0	0	74.7278	8.98707
DUT	12	2.15003	1.12146	1.12868e+09	0.796937	0	0	90.0144	62.1033
KIAA0101	12	2.29482	1.98799	1.31052e+09	0.925324	0	0	93.1375	18.9089
PRC1	12	0.909535	0.837738	1.07184e+09	0.756798	0	0	56.092	7.26058
AURKB	12	0.95687	0.887245	1.07604e+09	0.759764	0	0	56.2256	6.1884
TOP2A	12	1.57599	1.45754	1175824446	0.830222	0	0	71.1527	8.83586
TK1	12	1.30008	1.17583	1.17778e+09	0.8316	0	0	72.6834	9.80976
BIRC5	12	1.32518	1.2154	1.17095e+09	0.826777	0	0	70.6595	8.75957
TYMS	12	2.12666	1.85245	1297293731	0.915988	0	0	90.3123	19.0064
TUBB6	12	1.27051	0.950019	1.1038e+09	0.779368	0	0	72.6731	22.7976
PCNA	12	1.43591	1.03855	1098972415	0.775958	0	0	73.1251	28.8595
UBE2C	12	1.64636	1.51056	1184462707	0.836321	0	0	73.0121	9.66542
LSM4	12	1.69211	0.929588	1119280949	0.790298	0	0	87.7543	51.1388
RANBP1	12	2.04771	0.915379	1.10516e+09	0.780325	0	0	91.8122	66.6153
HES4	13	1.59663	1.29824	374923076	0.826892	0	0	76.4607	21.4635
TINAGL1	13	1.45467	1.36128	3.76492e+08	0.830351	0	0	70.047	8.22638
CNN3	13	1.92877	0.806315	3.26244e+08	0.719531	0	0	87.2062	61.1183
ARPC5	13	1.76045	0.815537	3.31787e+08	0.731756	0	0	79.8187	60.1876
FRZB	13	1.47313	1.08884	3.40939e+08	0.751939	0	0	66.857	21.1778
SOD3	13	1.29404	1.02368	3.24806e+08	0.716359	0	0	55.0705	15.8892
IGFBP7	13	3.46461	2.6754	4.29308e+08	0.946838	0	0	98.4889	37.7245
SULT1E1	13	1.47143	1.07763	3.38648e+08	0.746887	0	0	66.5883	22.1564
CPE	13	1.65146	1.16463	348418199	0.768436	0	0	72.8341	29.1552
ITGA1	13	0.984782	0.84569	333863463	0.736335	0	0	55.1713	11.1281
MEF2C	13	2.01244	1.74539	398708044	0.87935	0	0	83.3445	17.7296
PDGFRB	13	1.46411	1.13462	3.50162e+08	0.772282	0	0	67.8308	21.4851
SPARC	13	2.98247	1.03589	325132744	0.717079	0	0	97.4144	74.2877
PLN	13	1.24377	1.23116	324903873	0.716575	0	0	43.8549	0.813772
2007-09-01	13	2.33338	0.88652	3.46879e+08	0.765042	0	0	92.3774	77.8489
HSPB1	13	2.58584	0.843557	329936167	0.727673	0	0	93.2505	80.061
CAV2	13	1.08753	0.831226	3.24891e+08	0.716547	0	0	56.7831	18.8829
CAV1	13	2.16829	1.55517	371660566	0.819696	0	0	84.1169	29.9486
CALD1	13	3.00511	1.49481	3.81967e+08	0.842426	0	0	97.448	66.3891
SDC2	13	1.91356	1.04304	3.42523e+08	0.755435	0	0	82.9416	48.3081
PTK2	13	1.25489	0.997542	349681930	0.771223	0	0	66.3868	22.3423
TPM2	13	2.82552	1.67181	393759973	0.868437	0	0	95.366	57.8218
PLAC9	13	1.95178	1.21688	3.49985e+08	0.77189	0	0	80.8261	38.0161
ADIRF	13	1.42485	1.29776	325918823	0.718813	0	0	49.2948	8.72621
ACTA2	13	3.54615	2.78029	3.97959e+08	0.877698	0	0	90.2955	35.0966
TAGLN	13	2.70139	2.14589	372517829	0.821587	0	0	79.2814	25.4364
MCAM	13	1.16971	1.03597	3.4695e+08	0.765196	0	0	59.4023	10.4398
ESAM	13	0.837807	0.739055	3.25097e+08	0.717	0	0	49.1269	5.41267
MGP	13	2.09676	1.60913	369185370	0.814237	0	0	79.3486	22.9196
TUBA1A	13	2.61135	0.97148	333646416	0.735856	0	0	93.3512	72.718
MYL6	13	3.60912	0.653974	3.50165e+08	0.772287	0	0	99.5635	98.8191
NDUFA4L2	13	1.3506	1.21673	345029401	0.760962	0	0	57.8576	8.96988
COL4A1	13	1.6088	1.11972	347813269	0.767101	0	0	72.5655	30.0202
COL4A2	13	1.73368	1.13745	3.54521e+08	0.781894	0	0	78.274	36.9061
CRIP2	13	1.51147	1.07716	3.52237e+08	0.776858	0	0	74.681	27.0568
CRIP1	13	1.76946	1.43884	346394050	0.763971	0	0	64.8758	19.2678
TPM1	13	2.83062	1.44234	3.80748e+08	0.839739	0	0	95.5339	68.7621
OAZ2	13	1.89404	1.04139	356642754	0.786575	0	0	83.5796	56.9338
RASL12	13	1.08999	0.907281	339704643	0.749218	0	0	59.6373	11.513
MFGE8	13	1.33797	0.902639	340260527	0.750444	0	0	70.3156	30.2757
MYH11	13	1.21487	1.07298	328707223	0.724963	0	0	51.0745	6.99686
TGFB1I1	13	1.51445	0.919898	339432897	0.748618	0	0	75.6212	36.8614
HIGD1B	13	1.19889	1.18131	3.5433e+08	0.781475	0	0	57.1525	1.31491
2004-09-01	13	1.28141	1.20459	367559683	0.810652	0	0	65.6481	5.95255
COX4I2	13	1.38941	1.3657	3.68525e+08	0.812781	0	0	63.5662	1.6374
FOXS1	13	1.14945	1.11836	3.61458e+08	0.797194	0	0	61.0141	2.21932
MYL9	13	2.88037	1.85577	390074396	0.860308	0	0	93.3177	51.3432
NOTCH3	13	1.20112	1.04309	3.53677e+08	0.780034	0	0	63.5997	13.0414
ISYNA1	13	1.42213	1.07427	347869141	0.767225	0	0	68.2673	27.0752
PPP1R14A	13	1.52148	0.925343	3.29957e+08	0.727719	0	0	71.5917	35.8381
NBL1	14	1.49008	1.01503	1444833487	0.748505	0	0	69.843	30.7938
ID3	14	1.87436	0.965309	1361621835	0.705397	0	0	74.934	46.4619
S100A13	14	1.4625	0.776034	1.38788e+09	0.719002	0	0	74.2004	45.863
NID1	14	1.48085	0.938748	1.44047e+09	0.746245	0	0	73.5622	33.5968
LAPTM4A	14	2.74718	0.611453	1.35381e+09	0.701352	0	0	97.0951	90.334
FRZB	14	1.29773	0.978468	1378214975	0.713993	0	0	57.233	18.6674
COL3A1	14	3.60775	1.35841	1.38607e+09	0.718062	0	0	99.3691	72.9534
COL6A3	14	1.80289	0.963405	1411751228	0.731367	0	0	78.9833	44.3679
RBP1	14	2.30069	1.0057	1.46605e+09	0.759499	0	0	92.9724	63.3835
SPON2	14	1.82169	1.16061	1.44912e+09	0.750725	0	0	76.9806	33.2126
NSG1	14	1.12827	0.973542	1423531695	0.73747	0	0	55.0763	11.2267
PDGFRA	14	1.45519	1.01489	1.41737e+09	0.734278	0	0	65.6397	27.0261
IGFBP7	14	2.11955	1.40214	1527835802	0.791505	0	0	83.8028	34.5664
F2R	14	1.49641	1.16824	1532639931	0.793994	0	0	72.4912	22.7881
VCAN	14	1.99435	0.876594	1350914011	0.69985	0	0	84.441	53.8086
EDIL3	14	1.14055	1.01106	1490726013	0.77228	0	0	61.0255	9.93503
CXCL14	14	3.88423	3.3655	1800945498	0.932992	0	0	93.1852	26.678
TGFBI	14	1.68485	1.20816	1.48801e+09	0.770875	0	0	72.6819	28.4626
FOXF2	14	0.877803	0.679826	1.35125e+09	0.700024	0	0	51.6359	13.774
BMP5	14	0.993165	0.792104	1.38571e+09	0.717878	0	0	54.8195	13.4244
DLL1	14	1.10901	1.02149	1.46961e+09	0.761342	0	0	56.7708	6.95056
NDUFA4	14	3.19417	0.849256	1506473192	0.780438	0	0	98.4668	93.7401
IGFBP3	14	1.60876	1.32126	1.41411e+09	0.732589	0	0	58.0032	17.2987
COL1A2	14	3.43435	1.16663	1.3572e+09	0.703108	0	0	99.2371	74.6052
CALD1	14	2.8412	1.42759	1614147392	0.83622	0	0	97.8213	64.0162
PTN	14	3.03621	1.8452	1676012705	0.868269	0	0	97.7186	52.6928
TMEM176B	14	2.28758	1.80934	1742148610	0.902531	0	0	91.9821	27.9795
TMEM176A	14	1.80334	1.40684	1.62605e+09	0.842383	0	0	83.2086	23.9315
LOXL2	14	1.13237	0.850416	1.41937e+09	0.735314	0	0	61.5537	19.2041
ADAM28	14	2.07155	1.79716	1676634280	0.868591	0	0	82.9079	16.3065
ADAMDEC1	14	2.46327	2.16003	1497911055	0.776003	0	0	63.681	14.3355
PTCH1	14	1.16171	0.866552	1.40555e+09	0.728156	0	0	60.7835	20.1116
VIM	14	3.78897	1.0962	1416396528	0.733773	0	0	99.8313	85.1031
PDLIM1	14	1.88668	1.27447	1530924926	0.793106	0	0	79.5261	35.3143
NKX2-3	14	1.42391	1.16535	1529185633	0.792205	0	0	69.8577	15.9513
RGS10	14	1.79817	1.2206	1.53753e+09	0.796529	0	0	80.7292	33.9054
IFITM3	14	2.81624	1.26803	1620869936	0.839702	0	0	97.99	75.1462
MALAT1	14	6.5724	0.543857	1413692096	0.732372	0	0	99.956	99.6561
CTSC	14	1.67081	1.04821	1428501711	0.740045	0	0	72.3298	40.3715
C1S	14	1.37279	0.879969	1408582857	0.729726	0	0	69.7917	29.9018
BMP4	14	1.54645	1.1568	1497627327	0.775856	0	0	71.0094	25.262
FENDRR	14	1.08806	0.854017	1.4316e+09	0.741647	0	0	60.7394	16.2048
FOXF1	14	1.67593	1.2256	1571514020	0.814133	0	0	80.5531	27.6638
MFAP4	14	3.22938	1.41115	1.46805e+09	0.760532	0	0	98.8043	66.1815
CYGB	14	1.40025	1.05947	1.52057e+09	0.78774	0	0	73.3201	22.1172
CCDC68	14	1.15735	0.816422	1384622015	0.717313	0	0	61.2529	23.8602
TCF4	14	1.64393	0.786937	1.37114e+09	0.710328	0	0	78.8292	49.7069
LTBP4	14	2.42121	1.30537	1.58017e+09	0.81862	0	0	94.6816	58.1243
COL6A1	14	2.10873	0.85158	1.36269e+09	0.705951	0	0	85.9302	62.7903
COL6A2	14	2.29363	0.925584	1.35446e+09	0.701688	0	0	87.9255	61.6653
MMP23B	15	1.36277	0.71315	2216599845	0.685679	0	0	69.981	36.7755
NFIA	15	1.55688	0.785041	2.31933e+09	0.717458	0	0	76.5869	49.161
OLFML3	15	1.81659	0.825336	2.26991e+09	0.70217	0	0	83.2089	50.6297
PBX1	15	1.29555	0.669815	2231956348	0.69043	0	0	67.58	44.002
EMILIN1	15	1.65774	0.790305	2263590608	0.700215	0	0	78.2454	46.1507
ARHGAP15	15	1.11828	0.844376	2.333e+09	0.721685	0	0	58.3512	18.6399
ZEB2	15	1.67546	1.03095	2.48449e+09	0.768549	0	0	78.9879	39.6432
COL3A1	15	4.27307	2.26621	2825278024	0.873967	0	0	99.77	70.6196
COL5A2	15	1.70106	1.04477	2.47514e+09	0.765656	0	0	78.6934	39.3489
IGFBP5	15	2.1734	1.55848	2.62052e+09	0.810627	0	0	81.9983	31.3696
FSTL1	15	1.92864	0.81556	2287952747	0.707752	0	0	85.7835	57.2851
SPON2	15	1.93604	1.39588	2570012580	0.795003	0	0	78.3221	29.2171
SHISA3	15	1.94305	1.61614	2682086531	0.829672	0	0	76.7766	18.758
SPARCL1	15	1.98935	0.985039	2340144658	0.723896	0	0	83.8304	48.1514
C1QTNF3	15	1.73934	1.49856	2.55132e+09	0.789221	0	0	66.668	13.9432
VCAN	15	2.24342	1.24789	2531327617	0.783037	0	0	88.1361	50.4887
PITX1	15	1.01734	0.76763	2207837230	0.682969	0	0	49.6388	15.8619
SPARC	15	3.21683	1.48792	2.6116e+09	0.807867	0	0	97.7967	70.3498
TCF21	15	2.32949	1.31813	2.54826e+09	0.788274	0	0	91.7356	47.2262
FNDC1	15	1.28418	1.13267	2.44447e+09	0.756168	0	0	58.1575	9.79218
COL1A2	15	4.03271	1.97836	2713197955	0.839296	0	0	99.4673	72.4563
LRRC17	15	1.27213	0.678246	2199368032	0.680349	0	0	66.4541	33.2845
CALD1	15	2.35047	0.965647	2327814530	0.720082	0	0	91.78	62.2747
PTN	15	2.13984	0.936263	2234791367	0.691307	0	0	85.9489	51.0805
NGFRAP1	15	2.60506	0.687006	2.25719e+09	0.698235	0	0	96.4085	83.3048
SNAI2	15	1.83771	0.98019	2.35388e+09	0.728146	0	0	80.3721	43.9621
COL14A1	15	1.39535	1.05367	2433503310	0.752776	0	0	65.6148	21.9669
OGN	15	2.01594	1.39405	2593600201	0.8023	0	0	81.74	31.9047
COL5A1	15	1.47331	0.87933	2.34954e+09	0.726803	0	0	71.6032	35.7153
CXCL12	15	2.05185	1.19287	2522438028	0.780287	0	0	86.5986	44.3898
KCNQ1OT1	15	1.76478	0.705841	2193093608	0.678408	0	0	76.9985	58.057
FIBIN	15	1.39677	1.12269	2375173308	0.734732	0	0	58.3633	15.7507
MALAT1	15	6.53664	0.547787	2372722631	0.733974	0	0	99.9556	99.6305
LUM	15	2.61245	1.21063	2292190283	0.709062	0	0	87.4259	52.0862
DCN	15	3.45365	1.7809	2632442649	0.814315	0	0	98.7571	61.1532
GPC6	15	1.00587	0.668274	2.21751e+09	0.685962	0	0	55.8977	24.3018
MEG3	15	2.59259	1.27739	2572539917	0.795785	0	0	95.0688	62.5806
MEIS2	15	1.01553	0.683842	2.22164e+09	0.687238	0	0	55.5668	23.0324
MMP2	15	1.88402	0.847229	2283887548	0.706494	0	0	83.6286	52.179
LINC01082	15	1.8899	1.64016	2.76151e+09	0.854242	0	0	79.7022	14.6338
PMP22	15	1.76553	0.817156	2277798299	0.70461	0	0	80.703	51.4116
MFAP4	15	3.45477	1.79996	2764052235	0.855027	0	0	99.2373	63.3111
COL1A1	15	4.43012	2.32797	2.80185e+09	0.866721	0	0	99.774	73.4023
HSPB6	15	1.18905	0.834992	2335718924	0.722527	0	0	62.2453	22.7081
LTBP4	15	2.17884	1.12852	2.50662e+09	0.775395	0	0	89.956	55.8976
LGALS1	15	4.02051	1.61261	2687116126	0.831228	0	0	99.9072	78.5851
FBLN1	15	2.96236	1.58294	2633652834	0.81469	0	0	94.8388	61.7167
TTC3	15	1.65518	0.600078	2229613037	0.689705	0	0	79.7506	65.2881
COL6A1	15	2.10358	0.918233	2360020002	0.730045	0	0	88.6122	60.3031
COL6A2	15	2.32594	1.04313	2.38889e+09	0.738974	0	0	91.5016	58.7416
MMP23B	16	1.53218	0.900957	2199185547	0.72871	0	0	73.3916	36.6889
OLFML3	16	1.82523	0.823026	2103644914	0.697053	0	0	77.2272	52.1496
CSRP1	16	1.51299	1.03311	2.30446e+09	0.763593	0	0	71.816	35.049
G0S2	16	1.21361	0.925982	2.16614e+09	0.71776	0	0	56.9472	17.9613
SRP9	16	2.07233	0.45985	2072243059	0.686647	0	0	87.76	84.0712
ID2	16	1.9682	0.93219	2157982035	0.715057	0	0	79.6103	52.9076
PLEKHH2	16	1.50976	1.01508	2235743399	0.740824	0	0	68.0418	30.05
TMSB10	16	4.32016	0.654983	2.31494e+09	0.767065	0	0	99.9781	98.5768
FN1	16	2.22761	1.2874	2.4047e+09	0.79681	0	0	87.5845	49.5274
MYLK	16	1.48865	1.0311	2.23479e+09	0.740508	0	0	67.344	26.1155
RBP1	16	1.99701	0.719287	2.06824e+09	0.685322	0	0	84.5914	62.7803
CHST2	16	1.39376	1.19043	2386719536	0.790851	0	0	66.5233	15.1518
GYG1	16	1.58447	1.27524	2415007493	0.800224	0	0	71.3113	24.8856
SULT1E1	16	1.09606	0.798847	2071271227	0.686325	0	0	51.457	18.1146
SPARCL1	16	1.95268	0.92722	2142527056	0.709936	0	0	82.8623	48.8554
ADH1B	16	2.39185	2.12893	2637307651	0.873884	0	0	81.1902	13.937
C7	16	1.27418	1.06425	2.31333e+09	0.766533	0	0	63.3722	12.1076
SEPP1	16	2.79394	1.06205	2.27677e+09	0.754418	0	0	94.0007	75.7796
NR2F1	16	1.00093	0.70883	2.08242e+09	0.690018	0	0	53.0765	19.0077
NREP	16	2.16622	1.00442	2304227485	0.763516	0	0	86.6321	63.2197
CDO1	16	0.882669	0.757202	2.1123e+09	0.699922	0	0	46.7348	9.4144
NPM1	16	3.32253	0.492273	2.13574e+09	0.707688	0	0	98.9379	97.189
DST	16	1.30617	0.715488	2078415754	0.688693	0	0	64.1183	40.3825
TCF21	16	2.09902	1.02816	2.18169e+09	0.722914	0	0	81.5764	49.6444
MEOX2	16	1.45751	1.27585	2421667737	0.802431	0	0	67.9277	11.0294
LRRC17	16	1.4209	0.842402	2131848641	0.706398	0	0	66.2995	33.8108
CAV1	16	1.34505	0.822883	2.09252e+09	0.693365	0	0	62.613	25.547
RARRES2	16	2.51181	1.46869	2.51668e+09	0.833915	0	0	93.5311	53.0518
SNAI2	16	1.85662	0.98759	2.19484e+09	0.727271	0	0	77.4291	45.0168
EIF3E	16	3.09871	0.791364	2408970929	0.798224	0	0	97.8013	93.9349
NFIB	16	1.74409	0.908961	2229079067	0.738616	0	0	77.8987	48.764
GDF10	16	1.23182	0.980367	2233186443	0.739977	0	0	59.7165	14.051
MDK	16	3.51437	1.09362	2.29127e+09	0.759222	0	0	99.1662	84.3453
PTMS	16	2.25739	0.680008	2109723761	0.699067	0	0	90.7268	77.3183
A2M	16	1.33781	0.970596	2086711035	0.691441	0	0	53.1291	19.3528
LUM	16	3.02358	1.67426	2378354709	0.788079	0	0	91.4202	51.9314
DCN	16	3.12339	1.367	2194173696	0.72705	0	0	97.2746	61.9747
BTG1	16	2.21557	0.603766	2101168288	0.696232	0	0	88.3218	81.3169
POSTN	16	1.35232	0.924507	2.15672e+09	0.714639	0	0	62.0556	21.0131
CALM1	16	2.38969	0.873776	2.24897e+09	0.745205	0	0	90.3976	75.1763
LOXL1	16	1.39609	0.891606	2.19234e+09	0.726441	0	0	67.1948	31.3426
MFAP4	16	2.93352	1.16193	2.10788e+09	0.698457	0	0	97.3141	64.1831
ABCA8	16	0.883713	0.736682	2075160287	0.687614	0	0	45.1725	8.83379
H3F3B	16	3.66035	0.420675	2.09432e+09	0.693961	0	0	99.8508	99.4564
CCBE1	16	0.933715	0.799677	2158067847	0.715086	0	0	50.0702	9.54049
DSTN	16	2.23333	0.770866	2.21636e+09	0.7344	0	0	88.9055	77.0299
CEBPB	16	1.45488	0.846321	2168624328	0.718584	0	0	67.7828	42.8484
CIRBP	16	2.99316	0.553995	2.20185e+09	0.729592	0	0	98.2577	96.4823
WNT2	16	1.4483	1.37463	2.4579e+09	0.814438	0	0	65.8475	4.55884
SCGB3A2	16	1.77581	1.07983	2143235315	0.710171	0	0	66.5584	22.1532
MMP23B	17	1.5805	0.883182	1207820688	0.723378	0	0	75.2903	39.3872
JUN	17	3.60382	0.852034	1199061323	0.718132	0	0	96.8436	91.5664
OLFML3	17	1.93686	0.879746	1.19295e+09	0.714474	0	0	84.4156	53.5162
CRABP2	17	0.940612	0.699575	1.13397e+09	0.679145	0	0	48.4992	15.3045
LAPTM4A	17	2.89043	0.757766	1.25872e+09	0.753863	0	0	98.4691	90.3172
COL3A1	17	4.37426	2.16801	1.40691e+09	0.842614	0	0	99.0711	73.3463
CCDC80	17	1.5803	1.04221	1255489621	0.751927	0	0	72.065	31.4724
FSTL1	17	2.31756	1.16126	1317998958	0.789365	0	0	90.9521	59.477
HTRA3	17	1.46201	1.1737	1291538322	0.773517	0	0	66.5864	18.5035
SPARCL1	17	1.99407	0.899907	1.16965e+09	0.700515	0	0	81.5	51.6082
CPE	17	1.35051	0.909457	1.19418e+09	0.715209	0	0	62.5183	27.3598
SPARC	17	3.58915	1.75408	1.42697e+09	0.854628	0	0	98.7701	72.7851
COL21A1	17	1.26888	0.815594	1177791404	0.705393	0	0	62.1829	27.4085
THBS2	17	0.842556	0.694848	1.14079e+09	0.683233	0	0	44.7579	9.27057
KDELR2	17	1.75407	0.568311	1146345705	0.68656	0	0	80.8205	69.3312
ELN	17	2.05469	1.34213	1344821186	0.805429	0	0	83.5039	39.7096
COL1A2	17	4.61052	2.42173	1.49831e+09	0.897353	0	0	99.7592	74.9069
PCOLCE	17	2.11195	1.13365	1.26705e+09	0.75885	0	0	83.0739	50.4328
MEST	17	2.93327	1.54691	1417619559	0.849029	0	0	95.8545	67.123
FGFR1	17	1.05773	0.632855	1134826082	0.679661	0	0	58.1491	29.0561
NFIB	17	1.59012	0.671892	1126394025	0.674611	0	0	74.6538	51.2907
OGN	17	2.07635	1.33165	1307448297	0.783046	0	0	82.618	36.3985
ASPN	17	1.20007	0.920186	1.13238e+09	0.678195	0	0	47.5187	15.0865
COL5A1	17	1.38031	0.698259	1135856665	0.680278	0	0	67.7991	39.3106
CXCL12	17	1.80451	0.816243	1.1506e+09	0.689109	0	0	77.2426	49.0136
BICC1	17	0.85391	0.628219	1.12278e+09	0.672449	0	0	47.2521	16.2014
PLAC9	17	2.02444	1.36871	1338486636	0.801635	0	0	80.8205	35.4382
IGF2	17	1.82948	0.861154	1150191494	0.688863	0	0	73.4927	48.2518
SERPINH1	17	1.88572	0.714188	1164833896	0.697633	0	0	83.6157	64.128
PRSS23	17	1.0901	0.840607	1.13824e+09	0.681705	0	0	48.5336	16.3358
C1R	17	1.06622	0.672711	1.13873e+09	0.682	0	0	56.9364	25.3786
MGP	17	2.00923	1.61142	1355882563	0.812054	0	0	75.7117	19.8155
LUM	17	2.85013	1.35667	1219412071	0.73032	0	0	87.6322	55.3066
DCN	17	3.64144	1.82077	1376048519	0.824131	0	0	97.4112	64.7067
FOS	17	3.88171	0.917888	1208578207	0.723832	0	0	97.7638	92.1674
MEG3	17	2.31578	0.861158	1.16214e+09	0.696019	0	0	88.7675	66.0666
MMP2	17	2.22262	1.13563	1.28597e+09	0.770182	0	0	88.5869	54.6583
SERPINF1	17	1.52571	1.25946	1.30179e+09	0.779655	0	0	66.38	17.6073
IGFBP4	17	1.59102	0.93826	1.22806e+09	0.735497	0	0	73.811	38.2306
FKBP10	17	1.24227	0.637912	1.13269e+09	0.678383	0	0	65.2447	38.9158
PTRF	17	1.22273	0.720128	1163641954	0.696919	0	0	64.5136	30.5964
COL1A1	17	5.00157	2.73244	1.51547e+09	0.907631	0	0	99.7678	75.8184
JUNB	17	3.12082	0.81245	1138812094	0.682048	0	0	90.3414	85.1851
LTBP4	17	2.10395	0.944199	1216743734	0.728722	0	0	87.6236	59.2062
FOSB	17	1.94277	0.720425	1.125e+09	0.673774	0	0	78.4983	62.1441
TIMP3	17	1.52592	0.979646	1227022919	0.734878	0	0	69.3988	34.5928
LGALS1	17	3.84803	1.27845	1234851650	0.739567	0	0	99.6904	80.5557
FBLN1	17	3.25744	1.75691	1377830542	0.825199	0	0	94.788	64.7547
COL6A1	17	2.33508	1.08437	1287924465	0.771353	0	0	91.6573	62.6496
COL6A2	17	2.59148	1.23462	1.31415e+09	0.787062	0	0	94.6246	61.4895
STMN1	18	2.63531	0.82646	7.12995e+08	0.715644	0	0	96.4073	78.9051
MLLT11	18	0.897447	0.498907	6.60295e+08	0.662747	0	0	57.1407	25.8228
CRABP2	18	0.87338	0.606137	654858551	0.657291	0	0	46.1688	16.5091
ACTG2	18	1.90968	1.64703	7.39795e+08	0.742543	0	0	58.1097	13.5493
FHL2	18	0.963447	0.78867	6.96886e+08	0.699474	0	0	49.8658	12.5717
COL3A1	18	3.50522	1.18792	684127026	0.686668	0	0	98.9565	74.2035
IGFBP2	18	1.50529	0.696753	6.63992e+08	0.666458	0	0	72.2123	38.589
DES	18	1.09856	0.960217	653544350	0.655972	0	0	38.6106	9.59576
ITM2C	18	2.11637	0.672986	7.01244e+08	0.703849	0	0	89.2964	73.8271
NPM1	18	3.34229	0.459628	686929789	0.689482	0	0	99.4484	97.3553
DBN1	18	0.953404	0.526943	665842761	0.668316	0	0	60.3906	30.3082
PDLIM7	18	1.60577	1.02489	7.61012e+08	0.763839	0	0	76.6398	37.9144
TUBB2B	18	0.814519	0.602882	676680878	0.679195	0	0	46.8843	11.1827
TUBB	18	2.90185	0.595246	6.77222e+08	0.679737	0	0	97.5403	90.5234
CTGF	18	1.30808	0.73376	6.52962e+08	0.655388	0	0	57.0215	30.4294
ACTB	18	4.46011	0.522267	7.19745e+08	0.722419	0	0	99.9255	99.798
MEST	18	2.20452	0.734017	664705850	0.667175	0	0	88.223	68.4192
CALD1	18	2.67062	1.18275	7.58651e+08	0.76147	0	0	94.6035	65.7375
NGFRAP1	18	2.65921	0.660002	691547206	0.694116	0	0	97.749	84.8388
RBPMS	18	0.83056	0.512161	6.53663e+08	0.656092	0	0	51.297	24.0439
SFRP1	18	1.36734	1.28159	7.73934e+08	0.776809	0	0	59.2427	6.13369
PLAT	18	1.30365	0.896625	6.96764e+08	0.699352	0	0	58.0501	23.9194
ZFHX4	18	0.627832	0.540741	6.72488e+08	0.674986	0	0	40.9362	6.45552
TPM2	18	2.46864	1.3408	761946043	0.764776	0	0	89.1026	57.1618
VIM	18	3.73502	0.988718	7.02311e+08	0.70492	0	0	99.195	85.8185
ACTA2	18	2.02981	1.26528	6.69823e+08	0.672311	0	0	60.1222	35.0731
KCNQ1OT1	18	1.77047	0.625898	657882122	0.660326	0	0	81.5146	60.158
HBG2	18	1.55119	0.535302	656175708	0.658613	0	0	70.9302	44.6675
MDK	18	3.36829	0.822555	700104421	0.702705	0	0	97.1825	86.0393
TAGLN	18	1.95466	1.41933	7.02454e+08	0.705064	0	0	59.9732	24.9562
GAPDH	18	3.43276	0.566003	705019097	0.707638	0	0	99.4037	95.8323
TUBA1A	18	2.42156	0.79751	694188086	0.696767	0	0	92.8891	72.2207
HNRNPA1	18	4.00977	0.542233	717823660	0.72049	0	0	99.8807	99.0082
MYL6	18	3.38635	0.437569	6.5517e+08	0.657604	0	0	99.0906	98.8217
HMGA2	18	0.968729	0.844692	7.12742e+08	0.71539	0	0	50.6708	11.6971
CSRP2	18	1.1293	0.90745	727858662	0.730562	0	0	57.7818	15.4507
ACTN1	18	1.16354	0.609725	659677431	0.662128	0	0	61.136	38.6099
NDN	18	1.36864	0.513589	6.54115e+08	0.656545	0	0	76.7144	54.4686
MEIS2	18	1.41026	1.01319	761739930	0.76457	0	0	71.9141	26.253
TPM1	18	2.85235	1.50127	801017506	0.803993	0	0	91.9499	68.2516
NME4	18	1.47143	0.58237	6.73455e+08	0.675957	0	0	77.8026	55.2779
TGFB1I1	18	1.24363	0.659955	674988663	0.677496	0	0	64.9821	36.3685
SUMO2	18	2.68829	0.347726	6.53402e+08	0.65583	0	0	98.226	95.1025
ACTG1	18	4.07164	0.747235	784233460	0.787147	0	0	99.8062	97.698
MYL9	18	2.25652	1.25035	720706643	0.723384	0	0	79.04	50.9339
NNAT	18	0.885517	0.584029	669333166	0.67182	0	0	52.2212	19.2151
TSHZ2	18	1.35605	0.774886	700030703	0.702631	0	0	68.5748	34.8476
CIRBP	18	2.91972	0.417273	657984077	0.660428	0	0	99.1354	96.6349
BST2	18	0.992293	0.586513	655754480	0.65819	0	0	54.3381	25.2229
APP	18	1.49504	0.550963	6.59863e+08	0.662314	0	0	78.2499	56.9161
COL9A2	19	3.01876	2.93468	335704546	0.949118	0	0	90.7912	6.97493
CNN3	19	2.02076	0.89619	263633496	0.745356	0	0	85.8625	61.252
COL11A1	19	1.93861	1.88345	2.92662e+08	0.827426	0	0	67.2719	4.17672
PRRX1	19	0.937265	0.903316	260693912	0.737045	0	0	49.1569	2.15801
CFH	19	2.03795	1.82472	3.14439e+08	0.888996	0	0	83.5279	14.1323
FMOD	19	1.63931	1.40508	292721254	0.827594	0	0	73.5841	17.5812
PRELP	19	0.964831	0.917086	260869454	0.737541	0	0	49.9784	3.15984
MATN3	19	1.30135	1.26923	274118043	0.774998	0	0	56.377	2.4562
LAPTM4A	19	3.0273	0.850557	2.78395e+08	0.78709	0	0	99.3515	90.8004
C2orf40	19	2.65236	2.38261	332525332	0.940129	0	0	92.0882	16.6369
FRZB	19	2.69373	2.32316	3.18184e+08	0.899583	0	0	87.4622	21.0647
C2orf82	19	1.65683	1.617	267716265	0.756899	0	0	53.4803	4.1643
SOD3	19	1.37939	1.10587	265500596	0.750634	0	0	61.8677	15.9568
CPE	19	2.18328	1.69943	305138478	0.8627	0	0	85.3437	29.156
HAPLN1	19	2.24192	2.15535	3.1286e+08	0.88453	0	0	79.118	5.19621
SPARC	19	3.46927	1.52556	2.90947e+08	0.822578	0	0	98.9192	74.3655
ID4	19	1.27405	0.975767	261781103	0.740118	0	0	61.3921	19.7745
COL11A2	19	1.49635	1.48606	287848129	0.813816	0	0	63.208	0.919441
COL9A1	19	2.31331	2.1769	298796025	0.844769	0	0	72.6762	9.44683
ELN	19	2.00323	1.20815	264151940	0.746821	0	0	74.6217	42.5114
MEST	19	3.47182	1.99939	3.24943e+08	0.918692	0	0	99.0056	68.8253
PTN	19	2.56171	1.22695	261810465	0.740201	0	0	89.4077	56.1513
CLU	19	1.95491	1.49929	275531345	0.778994	0	0	71.725	25.9974
CRISPLD1	19	2.32034	2.08219	3.23221e+08	0.913824	0	0	87.2028	17.317
GSN	19	1.50603	0.901105	261469237	0.739237	0	0	71.898	39.4477
UCMA	19	2.09815	2.08495	2.89218e+08	0.817688	0	0	63.9429	0.808271
GDF10	19	1.80612	1.43209	2.86698e+08	0.810565	0	0	75.7026	19.923
PLAC9	19	1.85576	1.11411	2.69205e+08	0.761108	0	0	80.1124	38.213
FIBIN	19	1.9612	1.5307	2.85306e+08	0.806628	0	0	76.2214	21.7416
MGP	19	3.10264	2.62322	333465378	0.942787	0	0	96.7142	22.9023
COL2A1	19	3.0444	2.98072	3.17317e+08	0.897132	0	0	80.7177	4.81039
WIF1	19	1.96106	1.86794	2.89491e+08	0.81846	0	0	66.6667	5.25899
LUM	19	3.1529	1.58139	2.72326e+08	0.76993	0	0	90.8776	57.2264
DCN	19	3.33834	1.40219	2.62287e+08	0.74155	0	0	98.5733	66.6811
TSC22D1	19	2.28097	0.88215	263635134	0.74536	0	0	88.6727	72.919
LECT1	19	1.90175	1.88618	272926754	0.77163	0	0	54.907	1.11889
FOS	19	4.19826	1.18332	2.8233e+08	0.798215	0	0	99.3515	92.4843
RCN2	19	2.24828	1.12446	289193537	0.81762	0	0	88.8457	67.6325
ACAN	19	1.39677	1.38931	2.8581e+08	0.808055	0	0	61.9109	0.532308
MFGE8	19	1.57408	1.1384	2.76413e+08	0.781487	0	0	72.1574	30.422
WWP2	19	1.31201	1.24099	278975683	0.788732	0	0	61.2192	7.65699
SOX9	19	1.47877	1.36645	291347229	0.823709	0	0	69.0445	9.73784
CST3	19	3.23357	1.64604	3.03879e+08	0.859138	0	0	96.1522	72.8935
MATN4	19	1.6026	1.59339	2.91014e+08	0.822768	0	0	64.8941	0.66702
COL9A3	19	3.38819	3.22139	337588548	0.954444	0	0	92.607	11.5113
CIRBP	19	3.09033	0.57847	260175132	0.735578	0	0	99.0921	96.7074
JUNB	19	3.53666	1.1851	2.69825e+08	0.762862	0	0	96.7575	85.4021
MIA	19	1.78184	1.75034	3.03192e+08	0.857196	0	0	72.5465	2.04095
S100B	19	2.81892	2.70347	330163594	0.933452	0	0	89.1483	6.26345
SCGB3A2	19	3.38752	2.57134	3.23783e+08	0.915414	0	0	98.9192	27.6087
TSPAN1	2	2.41177	2.3114	283690104	0.947196	0	0	91.6581	7.49553
C1orf194	2	2.73753	2.72607	2.93763e+08	0.980829	0	0	96.3153	1.06147
PIFO	2	2.47469	2.4571	296046176	0.988451	0	0	97.9017	1.97158
TSTD1	2	1.96829	1.64114	276880069	0.924458	0	0	93.8588	23.9663
C1orf192	2	1.84201	1.83728	286931506	0.958018	0	0	91.7605	0.421456
MORN2	2	2.01796	1.807	2.8344e+08	0.946361	0	0	94.2682	18.7659
WDR54	2	1.74713	1.57003	2.76781e+08	0.924127	0	0	90.8905	15.1294
KIF9	2	1.80249	1.69873	281572726	0.940126	0	0	90.7881	10.5221
ZMYND10	2	2.11677	2.10247	2.90257e+08	0.969121	0	0	94.1146	1.28459
DNAH12	2	1.5942	1.59058	280347483	0.936035	0	0	87.3593	0.358825
SNTN	2	1.96409	1.95904	278505689	0.929886	0	0	86.131	0.431243
IFT57	2	1.93507	1.60097	2.77356e+08	0.926048	0	0	94.6776	26.7931
C5orf49	2	2.21854	2.19984	293069418	0.978512	0	0	96.0082	1.70083
ROPN1L	2	1.63861	1.63313	2.79956e+08	0.934727	0	0	87.1546	0.516056
CAPSL	2	1.98955	1.98174	2.86994e+08	0.958227	0	0	91.8628	0.728741
EFHC1	2	1.95839	1.6656	276359601	0.922721	0	0	92.8864	22.7874
HMGN3	2	3.05255	1.54975	2.78039e+08	0.928326	0	0	99.4371	78.9383
AGR3	2	3.28374	3.00424	294332005	0.982727	0	0	99.4882	15.438
EFCAB1	2	1.60479	1.56037	2.79891e+08	0.93451	0	0	88.8946	3.19485
C9orf24	2	3.02916	3.00807	296398664	0.989628	0	0	98.1064	2.0166
C9orf117	2	1.82018	1.80983	2.84755e+08	0.95075	0	0	90.4811	0.984486
C9orf116	2	2.14666	2.1143	290903144	0.971279	0	0	94.8311	3.58107
TUBB4B	2	3.00145	2.20456	2.84415e+08	0.949617	0	0	98.567	47.8366
SPAG6	2	1.48247	1.47787	2.76525e+08	0.923272	0	0	84.8516	0.549981
LRRIQ1	2	1.87142	1.85122	2.88678e+08	0.96385	0	0	93.347	1.93635
DYNLL1	2	3.42661	1.30732	2.76559e+08	0.923387	0	0	99.5906	91.2747
RP11-356K23.1	2	2.10752	2.09906	2.78448e+08	0.929692	0	0	86.1822	0.690249
CRIP1	2	3.17353	2.85119	2.92392e+08	0.976251	0	0	98.8229	19.1397
CIB1	2	2.20544	1.6845	277591373	0.926833	0	0	95.7523	38.0798
CCDC78	2	2.06138	2.05061	2.85342e+08	0.952711	0	0	90.7881	1.08887
SMIM22	2	2.24874	2.08586	2.8275e+08	0.944058	0	0	92.8352	11.1816
CRNDE	2	1.61754	1.50942	277692663	0.927171	0	0	89.5087	9.00912
TPPP3	2	3.71455	3.49153	2.96121e+08	0.9887	0	0	98.8741	14.9134
DYNLRB2	2	2.09561	2.08493	289167163	0.965483	0	0	93.347	1.01319
DNAAF1	2	2.10789	2.10034	286895098	0.957897	0	0	91.7605	0.707212
LRRC46	2	1.67407	1.66643	282231977	0.942327	0	0	88.741	0.729394
FOXJ1	2	2.01315	1.99144	2.88991e+08	0.964896	0	0	93.4493	2.20384
CAPS	2	3.65111	3.54716	298515164	0.996694	0	0	99.6929	8.58897
FXYD3	2	2.56052	2.17806	276640702	0.923659	0	0	95.2917	19.8659
PSENEN	2	2.76923	2.37949	2.93837e+08	0.981074	0	0	98.8741	31.9922
TMEM190	2	2.55028	2.53731	277809623	0.927562	0	0	85.824	1.083
ODF3B	2	2.21032	2.17853	2.86887e+08	0.957871	0	0	92.2211	3.17397
RSPH1	2	2.53765	2.51699	294738511	0.984085	0	0	97.0317	2.6253
C21orf58	2	1.68043	1.58613	278048548	0.92836	0	0	89.2016	8.91583
FAM183A	2	2.97188	2.95623	2.97657e+08	0.993831	0	0	98.8741	1.29764
MORN5	2	1.6884	1.6809	279152462	0.932045	0	0	86.694	0.640666
FAM92B	2	1.64941	1.64478	277701390	0.927201	0	0	85.6192	0.406451
C11orf88	2	1.75604	1.75103	282964441	0.944773	0	0	89.1505	0.411018
C20orf85	2	3.0404	3.0259	2.94019e+08	0.981684	0	0	96.4688	1.1913
TEKT1	2	1.48159	1.47773	277930704	0.927966	0	0	85.7728	0.343167
PDPN	20	0.955788	0.794057	2.67066e+07	0.783125	1.08856e-150	2.13917e-148	68.1818	11.5165
WNT2B	20	1.20893	1.04836	28022301	0.821705	9.5076e-208	2.75538e-205	74.0909	10.6314
S100A10	20	3.27257	1.89593	29658889	0.869695	8.55704e-85	1.01871e-82	95.9091	62.2281
C2orf40	20	1.30203	0.998189	2.66689e+07	0.78202	9.3843e-105	1.32633e-102	72.7273	17.6831
IGFBP2	20	2.3042	1.46764	2.82046e+07	0.82705	3.69871e-80	4.21109e-78	93.1818	39.9666
TM4SF1	20	2.3362	2.04076	2.75997e+07	0.809312	1.95468e-133	3.3382e-131	69.5455	16.4039
CPE	20	1.77839	1.27102	27998590	0.821009	6.2041e-92	7.87619e-90	86.3636	29.9132
SPARC	20	3.521	1.55676	2.86209e+07	0.839259	4.87858e-69	4.8941e-67	100	74.6955
ID4	20	1.54125	1.23018	2.86043e+07	0.83877	8.51508e-135	1.49881e-132	83.1818	20.3055
EZR	20	2.00692	1.62188	3.12139e+07	0.915292	2.56825e-158	5.41806e-156	91.8182	28.2894
UPK3B	20	2.42249	2.40144	30832646	0.904113	0	0	81.3636	1.89147
SEMA3C	20	1.08164	0.950518	27079208	0.79405	1.39904e-165	3.23709e-163	66.8182	11.2611
TFPI2	20	1.62227	1.58785	2.7964e+07	0.819995	0	0	65.4545	2.64044
CLDN15	20	1.1391	1.02295	27172497	0.796786	1.55133e-178	3.90431e-176	65.9091	10.5463
CAV1	20	2.09376	1.45286	2.77559e+07	0.813892	3.88273e-86	4.66106e-84	86.3636	30.9092
PODXL	20	1.03411	0.992738	2.79116e+07	0.818459	0	0	66.3636	3.40232
LY6E	20	2.04608	1.09608	2.7719e+07	0.81281	1.94294e-62	1.75299e-60	93.1818	58.2619
LY6H	20	1.30109	1.10752	28159757	0.825735	3.0688e-189	8.22869e-187	76.3636	12.1842
TPM2	20	2.28706	1.10284	2.68043e+07	0.785989	2.01461e-52	1.5251e-50	94.0909	58.4916
GAS1	20	1.34091	1.15871	2.78808e+07	0.817556	1.06668e-171	2.57178e-169	73.1818	12.8803
CRB2	20	0.992763	0.987374	2.8074e+07	0.823222	0	0	65	0.532862
NPDC1	20	1.20651	0.950422	27293442	0.800332	3.53178e-121	5.72487e-119	76.3636	17.1954
IFITM3	20	2.68526	1.02714	2.67405e+07	0.784118	9.23318e-49	6.62273e-47	97.2727	77.1237
CD151	20	1.96213	1.23538	2.90958e+07	0.853184	2.96595e-85	3.54567e-83	93.1818	47.8763
WT1	20	1.40388	1.39319	3.06783e+07	0.899588	0	0	80.4545	0.745104
MYRF	20	0.837686	0.803481	2.75193e+07	0.806956	0	0	64.0909	4.36676
MGP	20	2.63604	2.12055	29347336	0.860559	7.34386e-135	1.30063e-132	85	23.9156
KRT8	20	2.96816	2.26274	3.09151e+07	0.906531	9.20736e-140	1.69339e-137	98.1818	32.073
KRT18	20	2.60072	2.02737	30375762	0.890716	5.99157e-141	1.13095e-138	93.6364	28.1146
FGF9	20	1.11715	1.08157	29164264	0.855191	0	0	73.1818	4.28031
TPT1	20	4.37579	0.721917	28106856	0.824184	3.28838e-62	2.95759e-60	100	99.5097
GAS6	20	1.6946	1.4957	29885548	0.876341	3.14056e-197	8.5815e-195	81.8182	16.3174
REC8	20	1.29941	1.13053	2.90566e+07	0.852033	8.17418e-184	2.11284e-181	78.6364	15.1382
CRIP1	20	2.04091	1.68507	28501399	0.835753	1.01879e-133	1.76085e-131	79.5455	20.0584
ALDH1A2	20	1.44058	1.3785	30592340	0.897067	0	0	82.7273	4.39063
ANXA2	20	2.76056	1.5229	29152613	0.854849	1.08083e-78	1.20662e-76	95.4545	61.0437
TPM1	20	2.8975	1.48365	28657523	0.840332	2.32632e-70	2.35846e-68	97.2727	69.2359
MSLN	20	2.12347	2.02899	29268285	0.858241	0	0	74.5455	7.19815
HCFC1R1	20	1.47775	1.12273	2.82779e+07	0.829201	1.74956e-99	2.36777e-97	81.3636	28.6158
IGFBP4	20	1.83702	1.11556	27172427	0.796784	1.33624e-65	1.27793e-63	91.8182	40.8233
KRT19	20	2.59396	2.1016	3.07502e+07	0.901696	3.09284e-186	8.06698e-184	95.9091	20.6378
MYL9	20	2.33335	1.27496	2.75759e+07	0.808616	2.77837e-63	2.55495e-61	94.5455	52.0882
COL9A3	20	1.64868	1.43591	2.94535e+07	0.863673	2.90902e-228	9.27362e-226	81.8182	12.6216
BSG	20	2.30041	0.906136	27725630	0.813005	6.18112e-59	5.24682e-57	96.8182	75.6793
BCAM	20	2.17515	1.79876	31006495	0.909211	6.7952e-164	1.52313e-161	90.4545	25.8045
PVRL2	20	1.35134	0.951524	2.78049e+07	0.81533	2.21721e-86	2.67286e-84	84.0909	31.2092
KLK11	20	1.34877	1.30119	2.84577e+07	0.834473	0	0	69.0909	3.4636
TNNT1	20	2.06366	2.04428	32231962	0.945146	0	0	89.5455	1.62375
CXADR	20	1.14965	0.954161	2.78674e+07	0.817164	6.80868e-141	1.27678e-138	74.5455	16.2962
COL18A1	20	1.3765	1.14997	28910274	0.847743	6.8249e-163	1.51793e-160	81.8182	17.0406
SMIM1	21	1.21519	1.08658	5.87913e+08	0.894152	0	0	87.3795	11.0596
UROD	21	1.91423	1.5812	6.08252e+08	0.925086	0	0	93.0932	27.403
TMEM56	21	0.937427	0.883332	571472353	0.869148	0	0	78.2698	5.32232
APOA2	21	0.850518	0.785969	5.73976e+08	0.872956	0	0	79.7155	4.99755
GYPC	21	2.28349	1.54553	598233689	0.909849	0	0	96.7646	44.9713
STRADB	21	1.02589	0.878388	569977135	0.866874	0	0	85.0161	13.9388
CPOX	21	1.07096	0.983684	5.81393e+08	0.884236	0	0	82.9738	9.16394
TFRC	21	1.26043	1.15514	5.8924e+08	0.896171	0	0	85.2685	10.6917
ALB	21	0.977861	0.930586	590089920	0.897463	0	0	82.905	3.13109
SNCA	21	1.75483	1.55434	6.10764e+08	0.928906	0	0	92.726	14.4684
GYPE	21	0.615987	0.606148	5.49659e+08	0.835971	0	0	68.2423	0.88153
GYPB	21	2.07144	2.05847	6.15107e+08	0.935511	0	0	87.4484	1.05452
GYPA	21	2.37317	2.35385	6.17413e+08	0.939018	0	0	88.2285	1.55627
HMGB2	21	2.77652	1.84106	5.75994e+08	0.876025	0	0	95.0665	51.6497
RFESD	21	1.14595	1.11676	601290329	0.914498	0	0	84.8325	2.8653
RHAG	21	1.05332	1.04653	5.9665e+08	0.90744	0	0	81.9872	0.629002
CD36	21	1.45844	1.31585	5.8088e+08	0.883456	0	0	84.4654	9.68225
SLC25A37	21	2.04687	1.66345	5.91253e+08	0.899232	0	0	90.2249	29.7082
ANK1	21	0.617596	0.61197	553328573	0.841553	0	0	68.9307	0.618397
HEMGN	21	1.75781	1.74338	6.07807e+08	0.924409	0	0	85.4061	1.20763
ALAD	21	0.756531	0.650182	5.43887e+08	0.827193	0	0	75.9982	10.705
UBAC1	21	1.16425	1.00988	5.76817e+08	0.877277	0	0	85.6356	14.6752
UROS	21	1.31034	0.958532	5.52574e+08	0.840405	0	0	89.0546	29.2171
HBB	21	3.49725	3.34779	6.29896e+08	0.958004	0	0	93.7586	9.34555
HBG1	21	6.06273	5.57581	635855867	0.967068	0	0	95.7779	27.696
HBG2	21	7.04912	6.18371	635052890	0.965847	0	0	96.5581	44.3363
CAT	21	1.4958	1.04178	557272556	0.847551	0	0	91.6017	34.9126
UCP2	21	1.10938	0.831714	545748210	0.830024	0	0	87.6549	18.9224
HMBS	21	1.82149	1.64787	6.08345e+08	0.925227	0	0	89.9495	15.7854
NFE2	21	0.687086	0.680808	5.75364e+08	0.875066	0	0	75.6999	0.66877
TESC	21	0.781953	0.702207	5.62573e+08	0.855613	0	0	78.7517	6.02092
TFDP1	21	1.33625	1.00045	5.56403e+08	0.846229	0	0	87.9761	27.7371
EPB42	21	0.97525	0.958624	579469712	0.881311	0	0	77.5356	1.68949
KIAA0101	21	1.81444	1.4229	5.58723e+08	0.849757	0	0	87.3107	21.7221
HBZ	21	1.69942	1.64862	572035861	0.870005	0	0	77.0537	3.96424
HBM	21	3.50983	3.45091	628860668	0.956429	0	0	92.3818	4.11403
HBA2	21	6.12394	5.51808	6.33333e+08	0.963231	0	0	95.6173	33.6904
HBA1	21	5.9135	5.4874	634783670	0.965437	0	0	95.319	24.0366
HBQ1	21	1.02083	1.01341	596526722	0.907253	0	0	81.9872	0.876228
HAGH	21	1.00541	0.772811	5.44418e+08	0.828001	0	0	84.4195	20.9234
AHSP	21	3.86831	3.81459	632674886	0.96223	0	0	93.0702	3.84957
SLC25A39	21	1.66823	1.17809	5.75824e+08	0.875766	0	0	92.9325	37.6241
MYL4	21	1.88403	1.86511	6.22832e+08	0.947261	0	0	89.9495	1.86314
FECH	21	1.22205	1.11319	590025534	0.897365	0	0	86.3469	9.91622
FAM210B	21	1.14651	0.917149	555834729	0.845365	0	0	84.5112	20.0916
ICAM4	21	0.702559	0.656006	5.46895e+08	0.831768	0	0	70.7664	3.67459
PRDX2	21	3.54584	2.21296	599381911	0.911595	0	0	95.4796	71.461
KLF1	21	1.42804	1.42174	616253202	0.937255	0	0	87.7237	0.623036
LYL1	21	0.943015	0.866818	5.80466e+08	0.882825	0	0	83.4787	6.20054
BLVRB	21	3.00928	2.44349	6.13829e+08	0.933568	0	0	92.8178	39.0604
ANGPTL3	22	1.31043	1.3018	38823269	0.967245	0	0	93.8224	1.3241
APOA2	22	6.51515	6.43928	4.00538e+07	0.997902	0	0	99.6139	6.94056
SERPINC1	22	1.23005	1.22908	38888857	0.968879	0	0	93.8224	0.164545
AGT	22	2.04974	1.97947	3.86873e+07	0.963858	0	0	94.2085	6.20818
FABP1	22	4.6106	4.28918	3.96925e+07	0.9889	0	0	99.6139	14.9458
AGXT	22	1.22518	1.22167	38937554	0.970092	0	0	94.2085	0.590425
ITIH1	22	2.27841	2.2756	39822830	0.992148	0	0	98.4556	0.409749
TF	22	2.36325	2.33989	3.89879e+07	0.971347	0	0	94.5946	2.90309
AHSG	22	4.05956	4.05104	4.00565e+07	0.997968	0	0	99.6139	1.17698
KNG1	22	1.61542	1.61236	39117900	0.974585	0	0	94.9807	0.53106
GC	22	1.73103	1.72289	39372303	0.980923	0	0	96.5251	0.604621
ALB	22	6.22763	6.16452	40054953	0.997931	0	0	99.6139	5.21317
AFP	22	3.62169	3.49019	39815204	0.991958	0	0	99.6139	9.45132
FGB	22	2.83591	2.77857	3.95332e+07	0.984931	0	0	97.6834	4.49885
FGA	22	2.52769	2.51448	39015115	0.972024	0	0	94.5946	2.12424
FGG	22	2.38328	2.35979	39614918	0.986968	0	0	97.6834	2.47204
HMGCS1	22	2.09182	1.89547	3.87248e+07	0.964791	0	0	97.2973	17.6818
APOM	22	2.48355	2.42525	3.95503e+07	0.985359	0	0	97.6834	6.87733
ARG1	22	1.18943	1.18736	3.93385e+07	0.980082	0	0	96.139	0.283275
CYP3A7	22	2.0626	2.06004	3.91202e+07	0.974642	0	0	94.9807	0.345867
ALDOB	22	2.60104	2.48697	3.92464e+07	0.977787	0	0	98.8417	6.42757
AMBP	22	3.32167	3.28873	4.00263e+07	0.997216	0	0	99.6139	3.56836
AKR1C1	22	1.26835	1.21921	3.87036e+07	0.964264	0	0	96.139	5.26414
RBP4	22	3.66617	3.62741	39954482	0.995428	0	0	99.2278	3.78453
IGF2	22	4.39344	3.36622	3.95246e+07	0.984717	5.57086e-183	3.29554e-181	100	50.059
APOC3	22	4.91772	4.65538	39730557	0.989849	0	0	100	14.8387
APOA1	22	4.91546	4.27873	3.90824e+07	0.9737	6.56239e-225	4.3483e-223	99.6139	31.4339
FXYD2	22	1.91941	1.87089	3.92214e+07	0.977164	0	0	96.9112	3.80776
PAH	22	1.3646	1.34514	3.85244e+07	0.959798	0	0	92.6641	2.77468
SERPINA1	22	4.9247	4.62418	39950867	0.995338	0	0	99.6139	16.6216
HBA2	22	4.74981	3.9957	3.86113e+07	0.961963	4.60039e-199	2.84461e-197	99.6139	35.3216
HBA1	22	4.32349	3.74958	38607569	0.961871	9.46653e-244	6.59234e-242	99.6139	25.9148
MT2A	22	5.17684	4.52818	39851353	0.992858	2.85604e-225	1.89682e-223	99.6139	35.5901
MT1E	22	4.25205	3.93639	3.98151e+07	0.991955	0	0	100	17.6198
MT1M	22	2.29113	2.26407	3.93798e+07	0.981109	0	0	96.9112	2.11069
MT1F	22	3.72778	3.53759	39813032	0.991904	0	0	99.6139	11.4401
MT1G	22	6.16345	5.81825	39950941	0.995339	0	0	99.6139	17.6644
MT1H	22	5.20952	4.96988	3.97502e+07	0.990338	0	0	99.2278	12.5254
MT1X	22	3.85801	3.55755	3.97092e+07	0.989316	0	0	99.6139	18.8446
SERPINF2	22	1.69774	1.67707	38644495	0.962791	0	0	93.0502	2.83404
ASGR1	22	1.92748	1.84045	38847008	0.967836	0	0	95.3668	7.9801
VTN	22	3.21992	3.17531	39927167	0.994747	0	0	99.2278	4.01812
APOH	22	2.78616	2.76833	4.00433e+07	0.997641	0	0	99.6139	2.66885
TTR	22	4.33662	4.03761	3.95326e+07	0.984918	0	0	100	15.5634
APOE	22	3.71836	3.25001	39454075	0.98296	1.80857e-265	1.30049e-263	99.6139	26.0323
APOC1	22	4.67669	4.51745	4.00247e+07	0.997178	0	0	99.6139	12.9035
APOC2	22	1.87933	1.85058	3.94102e+07	0.981868	0	0	96.9112	3.76324
FTL	22	5.70231	2.26156	38796373	0.966574	6.51259e-149	3.33071e-147	100	99.247
CFHR1	22	1.24477	1.22968	3.85199e+07	0.959687	0	0	93.0502	0.950488
ITIH2	22	1.64188	1.6382	3.87972e+07	0.966594	0	0	93.4363	0.36458
SH3BGRL3	23	2.24945	1.0853	2.0471e+08	0.806854	0	0	94.1283	65.9402
CD52	23	2.87566	2.68745	2.3687e+08	0.933609	0	0	91.8281	8.5239
LAPTM5	23	2.25554	2.03641	234342303	0.923647	0	0	91.8281	12.6612
CD53	23	1.60616	1.46089	2.20792e+08	0.870238	0	0	80.6295	8.82993
RCSD1	23	1.34367	1.21465	206017784	0.812007	0	0	68.3414	9.76169
SMIM14	23	1.55641	1.17661	1.98332e+08	0.781713	0	0	71.7312	29.2968
MZB1	23	1.32684	1.31707	212080074	0.835902	0	0	67.6755	0.842558
CD74	23	4.44487	3.7438	243249914	0.958756	0	0	99.7579	34.0324
HLA-A	23	2.64257	1.50441	212764737	0.8386	0	0	94.7337	59.8301
HLA-E	23	2.03834	1.3609	2.10645e+08	0.830246	0	0	90.3753	40.0794
HLA-C	23	2.59837	1.63675	218433199	0.860942	0	0	95.5811	50.56
HLA-B	23	3.28762	2.33417	232519104	0.916461	0	0	99.2736	45.993
LTB	23	2.74638	2.53484	2.25213e+08	0.887666	0	0	83.5956	9.44329
GPSM3	23	1.36385	1.13926	2.06551e+08	0.814107	0	0	73.9709	15.9435
HLA-DRA	23	3.79105	3.39633	242826760	0.957088	0	0	99.092	17.8532
HLA-DRB5	23	1.46044	1.301	2.0309e+08	0.800467	0	0	67.3123	6.98333
HLA-DRB1	23	2.38442	2.07867	229935194	0.906277	0	0	91.5254	13.8788
HLA-DQA1	23	1.40304	1.28062	1.99287e+08	0.785477	0	0	62.5908	5.29301
HLA-DQB1	23	1.65303	1.50752	2.07098e+08	0.816267	0	0	69.3705	6.60893
HLA-DMB	23	1.22492	1.11839	203190034	0.800862	0	0	65.9806	5.97734
HLA-DMA	23	1.45857	1.29833	212832476	0.838867	0	0	75.9685	9.57872
HLA-DPA1	23	2.36584	2.0792	2.28008e+08	0.898681	0	0	89.5884	13.1384
HLA-DPB1	23	2.43287	2.10527	2.29466e+08	0.904428	0	0	91.2833	17.3252
HMGA1	23	1.834	1.29943	2.04843e+08	0.807378	0	0	80.6295	32.165
ACTB	23	4.71689	0.764617	203514242	0.80214	0	0	99.9395	99.8021
NCF1	23	1.39546	1.31187	2.10866e+08	0.831118	0	0	70.0969	6.10822
ARPC1B	23	1.98739	1.4757	211857454	0.835024	0	0	85.0484	32.1025
LSP1	23	1.63515	1.40691	2.14644e+08	0.846008	0	0	79.4189	13.3155
MS4A1	23	1.96185	1.955	210467618	0.829546	0	0	66.1622	0.588618
PTPRCAP	23	2.24788	2.10366	235023873	0.926333	0	0	90.4358	7.47168
UCP2	23	1.78106	1.49597	2.20452e+08	0.8689	0	0	84.3826	20.1686
ARHGDIB	23	2.59543	2.24659	2.37171e+08	0.934794	0	0	96.1259	18.2595
ARPC3	23	2.52449	1.24946	2.20474e+08	0.868986	0	0	96.7918	70.0801
LCP1	23	1.1627	1.01855	1.98357e+08	0.781812	0	0	64.3462	9.03568
TCL1A	23	1.97989	1.97204	213793467	0.842655	0	0	68.8257	0.694752
B2M	23	4.48659	1.51918	2.25901e+08	0.890375	0	0	99.9395	97.1044
CORO1A	23	2.53108	2.24223	232255074	0.91542	0	0	91.7676	14.3463
CYBA	23	2.65868	1.39945	215927930	0.851068	0	0	96.1259	65.672
PFN1	23	3.3742	1.07996	211386117	0.833166	0	0	98.7288	90.6557
LIMD2	23	2.06628	1.6618	222806587	0.87818	0	0	88.1356	26.7307
CD79B	23	2.68402	2.65282	237075861	0.934421	0	0	87.4092	2.65139
OAZ1	23	2.87274	0.827111	2.09312e+08	0.82499	0	0	98.7893	90.4923
FAM129C	23	1.0848	1.0803	2.04544e+08	0.806199	0	0	61.5012	0.443417
GMFG	23	1.62683	1.3456	211921688	0.835277	0	0	79.4189	16.6545
CD79A	23	2.45487	2.43866	2.38327e+08	0.939354	0	0	88.1961	1.32179
CD37	23	2.71893	2.59578	241914613	0.953493	0	0	93.1598	7.62599
SPIB	23	1.15828	1.134	201030491	0.79235	0	0	59.8063	1.85441
IGLL5	23	1.74613	1.73634	2.07459e+08	0.817687	0	0	63.9831	0.935018
VPREB3	23	2.23566	2.22882	2.30433e+08	0.90824	0	0	81.8402	0.5782
RAC2	23	1.78842	1.62002	2.23144e+08	0.87951	0	0	82.6877	11.1714
C1QA	24	2.12714	1.89468	1.49148e+08	0.808249	0	0	69.3656	10.0796
C1QC	24	1.866	1.6782	144794906	0.784657	0	0	63.606	7.4159
C1QB	24	1.69379	1.51513	143032827	0.775108	0	0	61.6861	7.42693
LAPTM5	24	1.05519	0.820725	134364054	0.728131	0	0	58.9316	13.1503
CTSS	24	0.909038	0.707644	1.29135e+08	0.699795	0	0	51.9199	14.0424
FCER1G	24	1.34258	1.14378	1.40933e+08	0.763726	0	0	62.1035	9.8316
GPX1	24	1.95715	0.821875	135083611	0.732031	1.19133e-177	2.80168e-175	83.8898	63.2341
STAB1	24	0.670006	0.593027	124993528	0.677352	0	0	40.3172	5.23845
SEPP1	24	2.81469	0.934116	1.30593e+08	0.707695	3.41497e-137	6.40385e-135	93.99	78.3334
CD14	24	0.796929	0.722283	127596250	0.691456	0	0	42.3205	4.2179
CSF1R	24	0.978951	0.87953	134197302	0.727228	0	0	50.6678	5.18457
CD74	24	3.50777	2.78838	163956223	0.888494	0	0	91.6528	34.2892
HLA-C	24	1.69791	0.724466	1.25049e+08	0.67765	6.1611e-113	9.01878e-111	75.626	50.8479
HLA-B	24	2.12793	1.15858	137518983	0.745228	3.7133e-222	1.03435e-219	82.9716	46.2768
LST1	24	1.16883	0.968242	1.35848e+08	0.736174	0	0	57.0952	9.87055
AIF1	24	1.87685	1.57855	1.4837e+08	0.80403	0	0	72.0367	14.4416
HLA-DRA	24	2.83597	2.42381	1.59095e+08	0.862152	0	0	83.5559	18.2135
HLA-DRB5	24	1.38496	1.2211	138674492	0.75149	0	0	57.1786	7.23996
HLA-DRB1	24	2.29723	1.98468	1.52325e+08	0.825463	0	0	75.0417	14.2358
HLA-DQA1	24	1.14037	1.01212	1.34261e+08	0.727575	0	0	51.2521	5.55007
HLA-DQB1	24	1.20174	1.04828	133925011	0.725752	0	0	51.8364	6.93029
HLA-DMB	24	0.843071	0.730272	130870075	0.709197	0	0	48.3306	6.29147
HLA-DMA	24	1.05722	0.890026	133969861	0.725995	0	0	54.0067	9.94521
HLA-DPA1	24	2.17803	1.8838	149356883	0.809379	0	0	71.6194	13.5035
HLA-DPB1	24	2.06699	1.73033	147129344	0.797308	0	0	70.7846	17.7026
RNASET2	24	1.53477	1.05095	1.39641e+08	0.756725	7.79594e-296	3.15033e-293	71.2855	32.4402
ARPC1B	24	1.27067	0.749055	126905450	0.687712	2.29966e-159	4.88738e-157	62.8548	32.4312
SRGN	24	1.05021	0.813753	1.30118e+08	0.705122	0	0	53.005	11.8759
PSAP	24	2.03412	0.771859	133841088	0.725297	2.3924e-163	5.12241e-161	85.4758	71.0668
RGS10	24	1.37302	0.693611	125244132	0.67871	4.61087e-132	8.26815e-130	68.8648	37.7774
SPI1	24	0.86389	0.760213	1.33476e+08	0.723317	0	0	50.8347	5.94479
MPEG1	24	0.7539	0.662705	1.29015e+08	0.699145	0	0	45.2421	5.11965
MS4A6A	24	1.03476	0.914941	1.32847e+08	0.719913	0	0	49.8331	5.76821
MS4A7	24	0.673691	0.594081	1.24898e+08	0.676832	0	0	39.9833	4.55029
ARHGDIB	24	1.1306	0.763743	1.304e+08	0.706647	1.20473e-283	4.54802e-281	60.9349	18.7627
RNASE6	24	0.725434	0.628201	1.2854e+08	0.696569	0	0	45.409	5.93635
NPC2	24	1.96878	0.896792	1.33023e+08	0.720866	8.91818e-166	1.95322e-163	81.9699	57.4763
PLD4	24	0.695974	0.606595	1.28031e+08	0.693812	0	0	44.3239	5.18392
B2M	24	3.85742	0.88064	141260048	0.765501	1.10312e-220	3.04324e-218	99.7496	97.1143
CORO1A	24	0.951304	0.643556	125991770	0.682761	5.77678e-268	1.99689e-265	52.5876	14.8792
CYBA	24	2.12255	0.855026	134635827	0.729604	2.96537e-172	6.69917e-170	85.9766	65.8407
CD68	24	0.861135	0.630723	1.25697e+08	0.681163	2.39372e-277	8.69346e-275	49.7496	13.9852
CCL3	24	0.970239	0.83503	1.26685e+08	0.686518	0	0	43.823	7.30099
GRN	24	1.50037	0.632047	1.25923e+08	0.682387	5.97593e-117	9.02397e-115	74.4574	53.0909
CST3	24	3.29849	1.69956	151942773	0.823392	0	0	93.9065	73.0793
HCST	24	0.774809	0.604893	1.25905e+08	0.682291	0	0	46.2437	9.22718
TYROBP	24	1.85135	1.63201	1.50319e+08	0.814593	0	0	71.6194	9.0532
FTL	24	4.40068	0.963593	1.48023e+08	0.80215	3.54392e-285	1.35571e-282	100	99.2424
FCGRT	24	2.07272	0.684063	1.28178e+08	0.69461	2.14758e-122	3.42312e-120	86.7279	71.0415
ITGB2	24	0.784774	0.630215	1.26248e+08	0.684147	0	0	45.9098	8.81559
C1QA	25	3.50334	3.40133	889325696	0.903829	0	0	82.6461	7.32449
C1QC	25	3.2725	3.2086	885017645	0.899451	0	0	81.1358	4.58445
LAPTM5	25	1.99463	1.83197	920935433	0.935954	0	0	93.7019	9.93062
CTSS	25	1.97351	1.84537	921095185	0.936117	0	0	90.8322	10.9265
FCER1G	25	2.68197	2.58459	9.57067e+08	0.972675	0	0	96.4205	6.39522
VAMP8	25	2.22564	1.80562	916718795	0.931669	0	0	96.3903	25.8763
GPX1	25	2.93829	1.87671	941993491	0.957356	0	0	99.1844	61.7989
CSF1R	25	1.97147	1.94837	917747039	0.932714	0	0	87.2678	1.89421
CD74	25	5.13974	4.5948	9.72962e+08	0.988829	0	0	99.411	31.8503
HLA-E	25	2.41228	1.797	8.87577e+08	0.902052	0	0	95.2575	38.1802
HLA-C	25	2.70827	1.80628	879022219	0.893358	0	0	96.5111	49.0132
HLA-B	25	3.28636	2.4109	9.15317e+08	0.930244	0	0	98.4292	44.2491
LST1	25	2.53588	2.43153	9.59126e+08	0.974767	0	0	97.3267	6.35485
AIF1	25	3.42947	3.25794	978540337	0.994499	0	0	99.6224	11.1109
HLA-DRA	25	4.48086	4.23043	9.62294e+08	0.977988	0	0	97.1908	15.2216
HLA-DRB5	25	2.68212	2.62062	9.08823e+08	0.923645	0	0	86.0142	4.13294
HLA-DRB1	25	3.98522	3.8203	956635720	0.972237	0	0	95.8163	11.0914
HLA-DQA1	25	2.24177	2.19953	882951072	0.89735	0	0	80.6978	2.57047
HLA-DQB1	25	2.47971	2.42144	9.0213e+08	0.916842	0	0	84.8965	3.81869
HLA-DMB	25	1.87754	1.83748	9.1737e+08	0.932331	0	0	87.8115	2.99843
HLA-DMA	25	2.25611	2.17481	9.32332e+08	0.947537	0	0	91.24	6.67851
HLA-DPA1	25	3.85377	3.70294	9.48842e+08	0.964316	0	0	94.2909	10.3727
HLA-DPB1	25	3.5647	3.35791	9.36564e+08	0.951837	0	0	92.6446	14.7916
FAM26F	25	1.7072	1.65692	9.09669e+08	0.924504	0	0	86.6636	4.44382
RNASET2	25	2.77549	2.3853	951584195	0.967103	0	0	97.3267	29.8625
CPVL	25	1.96809	1.85288	889801184	0.904312	0	0	84.4132	9.69309
FGL2	25	1.82259	1.78787	919775671	0.934776	0	0	88.2344	2.69765
ARPC1B	25	2.52225	2.08372	934291638	0.949528	0	0	97.0699	29.7966
SRGN	25	2.2902	2.13869	9.35813e+08	0.951075	0	0	95.1669	8.49668
PSAP	25	3.01209	1.82156	929290778	0.944446	0	0	99.0938	69.9343
SPI1	25	1.8406	1.80818	932887341	0.948101	0	0	90.6056	2.53481
MPEG1	25	1.76655	1.74466	9.28026e+08	0.943161	0	0	89.4427	1.68628
MS4A6A	25	2.25893	2.22704	909537532	0.924371	0	0	85.6668	2.56374
AMICA1	25	1.95583	1.88961	893547249	0.908119	0	0	83.7185	4.8092
ARHGDIB	25	2.21521	1.92454	9.0504e+08	0.9198	0	0	94.8346	15.7135
RNASE6	25	1.66973	1.63749	906162828	0.920941	0	0	85.5007	2.70976
NPC2	25	3.08572	2.09622	9.16209e+08	0.93115	0	0	98.8068	55.8323
PLD4	25	1.5789	1.55099	8.87964e+08	0.902445	0	0	81.6795	2.09137
B2M	25	4.67145	1.76307	918478099	0.933457	0	0	99.9698	97.0083
CORO1A	25	1.96152	1.72227	879505935	0.893849	0	0	89.4729	11.8598
PYCARD	25	1.94925	1.6557	915525314	0.930456	0	0	92.9165	23.2177
CYBA	25	3.29459	2.11048	958058365	0.973683	0	0	99.6677	64.4959
CD68	25	1.93099	1.77126	910128297	0.924971	0	0	90.4848	10.8653
GRN	25	2.46026	1.65776	907751131	0.922555	0	0	96.8434	51.3138
CST3	25	4.86159	3.39431	974991676	0.990892	0	0	99.8641	72.0539
HCK	25	1.36662	1.34878	8.92257e+08	0.906808	0	0	82.2836	1.46759
SAMHD1	25	1.53326	1.43608	8.90697e+08	0.905223	0	0	85.0476	8.4516
TYROBP	25	3.30307	3.20796	9.63159e+08	0.978866	0	0	96.934	5.64225
FTL	25	5.34882	1.98914	9.36619e+08	0.951894	0	0	100	99.2147
ITGB2	25	1.86586	1.78246	923527510	0.938589	0	0	90.8322	5.46056
SH3BGRL3	26	1.89909	0.727136	88322784	0.71579	1.81566e-102	2.46887e-100	87.3592	66.1309
CD52	26	1.90875	1.7007	102468548	0.830431	0	0	74.3429	9.07449
LAPTM5	26	1.0356	0.798907	9.09607e+07	0.737169	0	0	61.577	13.2549
LCK	26	0.940272	0.853284	94336223	0.764525	0	0	58.3229	4.90633
CD53	26	0.886373	0.72931	9.09469e+07	0.737057	0	0	57.6971	9.34515
S100A4	26	1.41308	1.04651	90411030	0.732714	3.1385e-225	8.26117e-223	62.8285	20.5843
CD247	26	0.770142	0.709669	8.9501e+07	0.725339	0	0	48.811	3.46105
RGS1	26	1.18085	1.03385	91831782	0.744228	0	0	56.0701	8.01772
PTPRC	26	0.98685	0.831625	92630182	0.750699	0	0	59.5745	9.0175
TRAF3IP3	26	0.790539	0.699249	9.0084e+07	0.730064	0	0	52.0651	6.13146
IL7R	26	0.933359	0.858734	87216236	0.706823	0	0	44.9312	3.61516
GZMA	26	1.07215	1.01554	88734911	0.71913	0	0	46.3079	2.65811
HLA-A	26	2.39093	1.24315	9.97748e+07	0.8086	7.59882e-213	1.89581e-210	93.4919	60.0293
HLA-E	26	1.73832	1.0518	9.58658e+07	0.776921	3.20071e-203	7.23083e-201	84.3554	40.3884
HLA-C	26	2.43017	1.45864	103623212	0.839789	2.57667e-273	8.12389e-271	94.6183	50.8136
HLA-B	26	2.79482	1.82593	106497014	0.863079	0	0	96.3705	46.3023
LTB	26	2.179	1.95053	1.01952e+08	0.826245	0	0	72.9662	9.90786
ACTB	26	4.57195	0.614709	94043241	0.76215	1.40884e-144	2.35007e-142	100	99.8025
STK17A	26	1.02032	0.84785	9.25208e+07	0.749812	0	0	60.3254	13.7522
SRGN	26	1.37388	1.137	97758301	0.792258	0	0	70.7134	11.8906
IFITM2	26	1.77252	0.947288	92278200	0.747846	9.03737e-149	1.60056e-146	83.229	48.9468
IFITM1	26	0.934756	0.74774	8.82085e+07	0.714864	9.78202e-269	2.9857e-266	54.0676	13.569
LSP1	26	1.19253	0.954227	9.50274e+07	0.770127	0	0	67.3342	13.7432
TBC1D10C	26	0.80019	0.715906	90644841	0.734609	0	0	52.4406	5.4127
PTPRCAP	26	1.72716	1.56862	1.08559e+08	0.879793	0	0	83.8548	7.96397
CD3E	26	1.08582	0.997042	9.66235e+07	0.783061	0	0	61.7021	4.37083
CD3D	26	1.54823	1.43299	1.01789e+08	0.824924	0	0	70.4631	4.93936
KLRB1	26	2.33919	2.2211	108829264	0.88198	0	0	80.4756	4.5612
CD69	26	1.61079	1.49694	103843086	0.841571	0	0	73.3417	6.05246
ARHGDIB	26	1.81177	1.44646	1.03561e+08	0.839287	0	0	84.6058	18.7492
BTG1	26	2.43951	0.742914	9.04215e+07	0.732799	4.6575e-115	6.71499e-113	96.1202	82.2739
LCP1	26	0.898407	0.747258	9.02879e+07	0.731716	0	0	55.8198	9.3853
NFKBIA	26	1.61866	0.896278	89591786	0.726075	2.21759e-127	3.36639e-125	76.5957	46.2097
EVL	26	1.76498	1.18782	1.01023e+08	0.818717	9.8401e-275	3.17216e-272	84.8561	38.7171
B2M	26	4.34634	1.36981	107673728	0.872615	5.66244e-290	1.93406e-287	100	97.1198
IL32	26	1.61874	1.30547	9.50438e+07	0.770259	0	0	66.7084	16.5198
CORO1A	26	2.02416	1.7203	107728319	0.873058	0	0	87.3592	14.7967
PFN1	26	3.28607	0.985415	100199131	0.812039	3.8005e-204	8.65399e-202	98.9987	90.6989
ACAP1	26	0.898059	0.767524	9.12624e+07	0.739614	0	0	56.1952	9.09844
CCL5	26	1.27226	1.20258	88153690	0.71442	0	0	45.6821	3.36392
LIMD2	26	1.43551	1.0186	96731580	0.783937	5.62769e-273	1.75504e-270	76.4706	27.1302
DDX5	26	2.457	0.609479	8.91156e+07	0.722216	1.26894e-104	1.73368e-102	97.622	87.8549
CD7	26	1.46169	1.33559	1.01948e+08	0.826216	0	0	71.4643	7.23939
MYL12A	26	2.26048	0.811956	9.34043e+07	0.756973	3.86432e-141	6.26391e-139	93.8673	75.0416
TMIGD2	26	0.710281	0.655534	88041896	0.713514	0	0	46.1827	3.25449
HCST	26	1.27122	1.10231	9.78483e+07	0.792987	0	0	67.5845	9.21241
GMFG	26	1.21687	0.926086	94798749	0.768273	0	0	70.7134	17.0462
CD37	26	0.843718	0.696526	90286397	0.731704	0	0	55.4443	8.29356
NKG7	26	1.64976	1.55412	97910132	0.793489	0	0	62.4531	4.86295
RAC2	26	1.35145	1.17184	1.01621e+08	0.823559	0	0	74.3429	11.6096
SH3BGRL3	27	2.36347	1.23755	780332188	0.838942	0	0	92.9841	65.1196
CD52	27	2.96201	2.86024	8.69726e+08	0.93505	0	0	89.0277	6.07427
LAPTM5	27	1.80086	1.62543	8.18262e+08	0.879721	0	0	83.3253	10.578
LCK	27	1.73998	1.71768	845215180	0.908698	0	0	82.4443	1.94377
CD53	27	1.44199	1.33485	7.93314e+08	0.852899	0	0	75.7488	6.82198
CD247	27	1.30419	1.29203	7.74141e+08	0.832286	0	0	67.0511	1.03967
PTPRC	27	1.71032	1.6158	8.28981e+08	0.891245	0	0	81.8837	6.23536
TRAF3IP3	27	1.45852	1.42077	8.10205e+08	0.871058	0	0	75.7969	3.45864
ACTR3	27	1.74614	1.09779	760433909	0.817549	0	0	83.1812	47.0793
STK17B	27	1.28529	1.17204	7.50908e+08	0.807308	0	0	66.9069	10.6276
ARPC2	27	2.49836	1.16203	797260594	0.857142	0	0	95.3868	72.9168
HLA-A	27	3.1641	2.09415	8.6853e+08	0.933764	0	0	98.0939	58.6137
HLA-E	27	2.4406	1.82195	843499605	0.906854	0	0	95.0825	38.3324
HLA-C	27	2.98918	2.09438	8.63271e+08	0.928111	0	0	97.6614	49.0855
HLA-B	27	3.45489	2.58037	8.77572e+08	0.943485	0	0	98.5584	44.3811
LTB	27	3.20992	3.09592	865839932	0.930872	0	0	88.3389	6.95957
GPSM3	27	1.48319	1.29871	7.86198e+08	0.845248	0	0	76.6939	14.0413
ABRACL	27	1.48938	1.15199	7.61126e+08	0.818294	0	0	76.1173	26.6214
ACTB	27	5.14777	1.23711	8.62281e+08	0.927045	0	0	100	99.7953
STK17A	27	1.56645	1.44784	798963194	0.858972	0	0	76.4216	11.376
ARPC1B	27	2.11308	1.65213	820485566	0.882111	0	0	89.7005	30.2761
GIMAP7	27	1.39277	1.30052	763388941	0.820726	0	0	68.2524	6.22126
SRGN	27	1.78208	1.60385	7.93709e+08	0.853323	0	0	78.2316	9.4262
LSP1	27	1.95763	1.78625	8.41543e+08	0.904751	0	0	86.4809	10.9827
CFL1	27	3.22224	0.82826	759942721	0.817021	0	0	99.2632	93.1599
TBC1D10C	27	1.39962	1.36661	802573891	0.862854	0	0	74.067	2.78813
PTPRCAP	27	2.45763	2.38702	8.99418e+08	0.966972	0	0	95.0505	4.72183
CD3E	27	1.92245	1.90516	8.53949e+08	0.918088	0	0	84.1102	1.33701
CD3D	27	2.4027	2.37563	858960102	0.923476	0	0	85.2475	1.92565
CD3G	27	1.34067	1.33003	7.66239e+08	0.823791	0	0	65.2411	0.947721
KLRB1	27	2.33616	2.2991	7.8116e+08	0.839832	0	0	69.0373	2.26661
CD69	27	1.70864	1.65359	790085106	0.849428	0	0	72.0967	3.64591
ARHGDIB	27	2.80634	2.53556	899582271	0.967149	0	0	97.5813	15.7992
LCP1	27	1.54576	1.44904	803017546	0.863331	0	0	76.5978	6.81795
EVL	27	2.47398	1.96993	8.78137e+08	0.944093	0	0	95.547	36.5832
B2M	27	4.85745	1.9524	886978951	0.953599	0	0	99.984	97.0152
IL32	27	2.44422	2.21325	8.08268e+08	0.868977	0	0	79.2247	14.1614
CORO1A	27	3.04686	2.84871	9.0897e+08	0.977242	0	0	97.8536	11.7056
2001-09-01	27	1.32162	1.2319	775666567	0.833926	0	0	70.8954	8.45566
COTL1	27	2.1275	1.62926	8.01143e+08	0.861316	0	0	85.2795	32.2118
PFN1	27	3.85315	1.61226	8.83172e+08	0.949506	0	0	99.9039	90.3577
ACAP1	27	1.52262	1.4463	814607392	0.875792	0	0	78.1515	6.45752
LIMD2	27	2.16219	1.81294	854495495	0.918676	0	0	91.2862	24.7065
CD7	27	2.25766	2.21372	8.69736e+08	0.935061	0	0	88.0346	4.1983
MYL12A	27	2.80324	1.40713	837321907	0.900212	0	0	97.5493	74.1994
TMIGD2	27	1.15286	1.14061	7.47264e+08	0.80339	0	0	61.3167	1.05176
HCST	27	1.67054	1.55864	793679901	0.853292	0	0	75.3324	6.75486
GMFG	27	1.91947	1.69197	8.36643e+08	0.899482	0	0	87.2818	14.391
CD37	27	1.45443	1.35828	7.91092e+08	0.85051	0	0	74.6276	5.76687
RAC2	27	2.05188	1.94443	8.67721e+08	0.932895	0	0	89.252	8.69259
SFN	3	1.50031	1.4605	667388372	0.850707	0	0	72.1033	4.37394
SYTL1	3	1.11267	1.0153	6.60386e+08	0.841781	0	0	74.608	8.52389
TACSTD2	3	3.39805	3.26941	772109578	0.984193	0	0	98.3939	7.64523
S100A11	3	3.53054	2.04732	7.27635e+08	0.927503	0	0	99.3499	71.9557
S100A6	3	3.9808	2.34367	7.25514e+08	0.924799	0	0	99.1587	72.4384
S100A2	3	1.98592	1.96533	6.68545e+08	0.852181	0	0	71.3002	1.56398
S100A14	3	1.7759	1.51456	6.78463e+08	0.864824	0	0	85.0669	13.9785
RAB25	3	1.31274	1.13408	667723267	0.851134	0	0	80.3633	12.7825
TSTD1	3	1.25322	0.936971	6.43954e+08	0.820836	0	0	84.5507	22.7644
ELF3	3	2.59093	2.22313	7.20951e+08	0.918982	0	0	93.3078	18.7864
MIR205HG	3	2.07049	2.01487	743263189	0.947423	0	0	91.4532	4.16528
SDC1	3	1.30846	1.12269	6.65359e+08	0.84812	0	0	79.3881	15.9965
IGFBP2	3	2.38811	1.60349	667374238	0.850689	0	0	93.3078	38.1848
BHLHE40	3	1.28326	1.19176	651086621	0.829927	0	0	71.1281	8.70588
FAM3D	3	1.10496	1.05606	6.43054e+08	0.819688	0	0	66.9216	4.14728
ALCAM	3	1.06747	0.921334	6.51265e+08	0.830155	0	0	76.4054	11.7045
SOX2	3	1.21784	1.15631	6.89086e+08	0.878364	0	0	79.6558	4.34528
PART1	3	0.975554	0.944102	6.63317e+08	0.845517	0	0	71.3384	2.6953
DUSP1	3	3.27858	1.88714	690275567	0.879881	0	0	97.6482	66.0678
DSP	3	1.32429	1.1897	6.60476e+08	0.841896	0	0	75.3537	11.6572
PERP	3	3.12174	2.86218	766721698	0.977325	0	0	98.1262	16.6084
AGR2	3	1.7228	1.25067	653899171	0.833512	0	0	89.044	22.593
CLDN4	3	3.25153	2.8318	7.49052e+08	0.954802	0	0	97.4379	21.7737
HSPB1	3	3.35624	1.65348	6.58743e+08	0.839687	0	0	97.2275	79.7243
AQP3	3	2.75016	2.60447	741740343	0.945482	0	0	92.0841	11.4932
ANXA1	3	3.21742	2.93204	750258493	0.95634	0	0	95.1816	16.4931
ADIRF	3	1.32772	1.21673	660203204	0.841548	0	0	74.4359	7.24057
NEAT1	3	2.26627	1.47967	647688586	0.825596	0	0	87.9732	45.5941
GSTP1	3	3.41782	1.22815	692095677	0.882201	0	0	99.6558	90.3475
MPZL2	3	1.08699	0.996723	6.6623e+08	0.84923	0	0	75.717	8.93055
CD9	3	2.97724	2.54031	757584636	0.965678	0	0	98.3939	26.095
YBX3	3	1.53361	1.05209	648863827	0.827094	0	0	87.2275	35.7435
MGST1	3	1.70975	1.41867	693724957	0.884278	0	0	90.7839	18.7498
KRT5	3	2.02066	2.00132	6.74282e+08	0.859493	0	0	72.6386	1.26198
KRT8	3	2.85427	2.22045	713257801	0.909176	0	0	98.2027	29.8643
KRT18	3	1.89614	1.36593	657300323	0.837848	0	0	92.9254	25.951
KLF5	3	2.09713	1.87953	737890816	0.940575	0	0	94.2065	14.1145
SPINT1	3	1.20493	1.02862	668628059	0.852287	0	0	81.4532	14.0265
RHOV	3	1.22341	1.20555	656271627	0.836536	0	0	68.2792	1.70464
ANXA2	3	2.87761	1.6949	7.06689e+08	0.900803	0	0	98.7189	59.7805
KRT13	3	2.69874	2.65768	676537809	0.862369	0	0	73.9388	2.88596
KRT15	3	1.9134	1.87981	688253963	0.877304	0	0	77.0937	2.7193
KRT19	3	4.41556	4.0569	776268895	0.989495	0	0	99.4837	17.9991
SLPI	3	2.83627	2.72699	7.32996e+08	0.934336	0	0	89.4646	6.75724
FXYD3	3	2.32062	1.97736	7.28306e+08	0.928357	0	0	96.5774	18.1738
SPINT2	3	2.32492	1.79547	721177205	0.91927	0	0	97.935	29.2803
C19orf33	3	2.16631	1.89194	7.04097e+08	0.897498	0	0	89.1587	14.2211
CXCL17	3	1.59689	1.54194	693962880	0.884581	0	0	79.4264	3.31462
TSPO	3	2.11189	1.68917	720923435	0.918947	0	0	94.5889	28.197
CXADR	3	1.0475	0.880319	645594100	0.822926	0	0	76.2141	14.2925
TACSTD2	4	1.34101	1.13951	5.94061e+08	0.778966	0	0	64.9144	8.86895
S100A14	4	1.53999	1.26915	6.307e+08	0.82701	0	0	79.2282	14.2475
EFNA1	4	0.864755	0.706624	5.6561e+08	0.74166	0	0	59.5787	13.7093
MUC1	4	0.8914	0.834176	5.9118e+08	0.775189	0	0	58.8305	4.3489
TSTD1	4	1.34529	1.03122	625093147	0.819658	0	0	80.6064	22.9599
ELF3	4	1.81391	1.4176	630266142	0.826441	0	0	83.0085	19.2097
EPCAM	4	1.98581	1.49767	649233994	0.851313	0	0	91.8685	23.7917
VAMP8	4	1.2757	0.805004	568204017	0.745061	0	0	78.6178	27.2016
HOPX	4	0.902307	0.786407	567724554	0.744433	0	0	55.9756	7.68017
DUSP1	4	2.81792	1.409	605835064	0.794405	0	0	94.6643	66.2005
PERP	4	1.16796	0.83943	570307221	0.747819	0	0	67.9071	17.7126
TSPAN13	4	1.45819	1.13407	628273560	0.823828	0	0	80.4883	23.6732
CLDN3	4	1.07898	0.833781	5.75883e+08	0.755131	0	0	65.9776	13.5195
CLDN4	4	2.31809	1.86395	677578213	0.888479	0	0	93.3058	21.9896
ASAH1	4	1.4666	0.896645	5.90259e+08	0.773981	0	0	82.9297	38.9929
CLU	4	1.78191	1.34805	6.11777e+08	0.802197	0	0	78.2634	24.9339
CLIC3	4	1.16916	1.08158	575848078	0.755085	0	0	55.3455	5.31391
POLR2L	4	2.15145	0.696823	5.60467e+08	0.734916	0	0	95.9835	77.4517
GSTP1	4	3.22725	1.02991	646703602	0.847995	0	0	99.5865	90.3592
FOLR1	4	0.95613	0.901698	586117906	0.768551	0	0	57.2751	4.59664
CD9	4	1.63633	1.15149	6.12805e+08	0.803545	0	0	84.367	26.6422
MGST1	4	1.65891	1.36469	649500263	0.851662	0	0	83.481	19.0692
LDHB	4	2.53638	0.741322	565430069	0.741424	0	0	96.0819	83.5208
KRT8	4	2.04976	1.38649	621917485	0.815494	0	0	91.6125	30.1559
KRT18	4	1.75908	1.22286	614695660	0.806024	0	0	87.34	26.2073
CPM	4	1.34526	1.26586	6.07484e+08	0.796568	0	0	63.2408	6.71981
RNASE1	4	1.60074	1.39221	643503945	0.843799	0	0	78.3619	11.8619
NPC2	4	2.45042	1.41791	6.07192e+08	0.796185	0	0	91.7307	56.513
CRIP1	4	1.32503	0.999503	589738731	0.773299	0	0	71.7858	18.3959
SPINT1	4	0.878674	0.690299	5.71457e+08	0.749326	0	0	63.2802	14.709
ANXA2	4	2.5909	1.39678	6.36144e+08	0.834148	0	0	96.456	59.8962
CLDN6	4	1.03528	0.9813	587163878	0.769923	0	0	57.0585	4.46078
C16orf89	4	1.09161	1.02299	605363532	0.793787	0	0	62.6698	5.02621
PRSS8	4	0.96002	0.823116	5.86792e+08	0.769435	0	0	62.8076	10.8296
CRNDE	4	1.01824	0.921262	6.12925e+08	0.803701	0	0	66.9226	8.09774
KRT19	4	2.36499	1.93289	6.79139e+08	0.890525	0	0	93.2664	18.2913
CYB5A	4	2.30893	1.70404	684534629	0.897601	0	0	93.483	41.8666
SDC4	4	1.05876	0.882883	5.91062e+08	0.775034	0	0	65.9776	14.8562
WFDC2	4	1.11	0.960856	5.92437e+08	0.776837	0	0	63.3589	8.65251
PPDPF	4	3.01297	0.745623	590198923	0.773902	0	0	99.0943	92.2166
IER2	4	3.38229	1.17322	604631930	0.792828	0	0	98.6808	85.4455
DMKN	4	1.01407	0.796995	587301173	0.770103	0	0	68.5568	16.4452
SPINT2	4	1.95385	1.41004	6.44417e+08	0.844996	0	0	91.4944	29.5672
PLD3	4	1.96591	0.853262	579133457	0.759393	0	0	92.341	65.5098
BCAM	4	1.40927	1.06519	6.15523e+08	0.807109	0	0	79.1297	24.0954
SFTPC	4	2.06046	1.9608	5.71065e+08	0.748812	0	0	53.5932	5.5863
SFTPB	4	2.03007	1.99044	6.53848e+08	0.857362	0	0	72.8687	2.40222
SCGB3A2	4	3.81832	3.06409	6.32262e+08	0.829058	0	0	86.139	26.7274
SFTA3	4	1.63288	1.61205	6.65225e+08	0.872281	0	0	75.2707	1.60103
NKX2-1	4	1.19644	1.17968	6.42538e+08	0.842533	0	0	69.4034	1.41189
TACSTD2	5	1.25451	1.02878	2.33349e+08	0.773257	0	0	65.5155	9.9985
S100A10	5	2.74662	1.38486	2.34656e+08	0.777586	0	0	95.4799	61.8492
S100A11	5	2.47255	0.93218	232798461	0.771431	0	0	95.9878	72.5818
S100A6	5	3.27523	1.57917	237059959	0.785552	0	0	94.3118	73.0692
MUC1	5	1.25728	1.18783	234664188	0.777613	0	0	59.0655	5.45141
RAB25	5	1.08359	0.877857	2.45343e+08	0.813	0	0	77.5521	14.2565
ELF3	5	2.28645	1.86745	2.64247e+08	0.875642	0	0	88.8776	20.4289
CTSE	5	1.69526	1.67152	2.49234e+08	0.825893	0	0	66.2773	2.68819
EPCAM	5	2.65516	2.14523	272838335	0.904112	0	0	95.3276	25.1287
VAMP8	5	1.52405	1.04021	2.40414e+08	0.796665	0	0	87.0493	28.1366
IGFBP2	5	2.54628	1.72958	255557854	0.846849	0	0	90.1981	39.3976
CLDN18	5	1.47923	1.45965	241998172	0.801916	0	0	61.1478	1.3976
ANXA3	5	0.829521	0.676343	2.33042e+08	0.772239	0	0	66.7344	12.6195
COX7C	5	2.99601	0.642709	232653608	0.770951	0	0	99.289	93.934
CYSTM1	5	2.184	1.91849	2.64213e+08	0.87553	0	0	83.9005	20.716
SPINK1	5	3.54104	3.32779	270263623	0.89558	0	0	83.2402	11.2565
CLIC1	5	2.50838	1.24627	255548418	0.846818	0	0	95.8354	66.2926
HMGA1	5	1.50667	0.970583	2.32848e+08	0.771595	0	0	82.1737	32.0449
PERP	5	1.58708	1.2469	2.55545e+08	0.846806	0	0	86.2875	18.495
TSPAN13	5	1.36048	1.0121	2.48082e+08	0.822076	0	0	83.8497	24.7829
AGR2	5	3.3508	2.87297	275370284	0.912502	0	0	91.2646	23.9784
AGR3	5	1.69228	1.39263	248822606	0.824531	0	0	78.4154	15.7005
CLDN4	5	2.01235	1.51645	2.49723e+08	0.827516	0	0	85.2209	23.5406
TPD52	5	1.04121	0.862818	242847224	0.80473	0	0	73.2351	14.9873
GOLM1	5	1.25383	0.887177	235734884	0.781161	0	0	77.0442	28.318
GSTP1	5	3.16021	0.941101	2.48014e+08	0.821851	0	0	98.8827	90.5555
STARD10	5	1.7474	1.45576	267000423	0.884767	0	0	87.6587	20.1614
VSIG2	5	1.47523	1.43376	2.53771e+08	0.840929	0	0	70.0863	3.73019
KRT8	5	3.17075	2.49375	2.78652e+08	0.923378	0	0	97.8162	31.3233
KRT18	5	2.6141	2.06405	2.73529e+08	0.906401	0	0	95.3784	27.3445
ERBB3	5	0.866203	0.695664	233458316	0.773618	0	0	68.1056	13.3718
LYZ	5	2.53417	2.37816	244247555	0.80937	0	0	66.582	9.12419
TSPAN8	5	2.0866	1.82209	257764652	0.854162	0	0	80.193	13.2145
TPT1	5	4.23715	0.589728	2.3386e+08	0.774949	0	0	100	99.5041
KLF5	5	1.50596	1.24077	255511962	0.846697	0	0	83.291	15.9588
LGALS3	5	1.84201	1.15604	2.31743e+08	0.767935	0	0	82.9863	35.0058
CRIP1	5	1.44171	1.09741	2.32448e+08	0.77027	0	0	70.7974	19.492
SPINT1	5	0.973235	0.772068	239710319	0.794335	0	0	74.3525	15.5524
SERF2	5	3.38033	0.524568	2.33594e+08	0.774066	0	0	99.6445	98.4647
SMIM22	5	1.42842	1.25521	250512968	0.830132	0	0	74.3017	11.4118
KRT19	5	2.62121	2.15318	269576017	0.893302	0	0	92.3311	19.8247
PRR15L	5	0.891726	0.758929	2.32814e+08	0.771482	0	0	64.449	10.7678
CST3	5	2.87526	1.27944	249928155	0.828194	0	0	97.3083	72.9308
PPDPF	5	3.21391	0.934007	2.52972e+08	0.83828	0	0	99.1874	92.355
C19orf77	5	1.22312	1.02383	2.35823e+08	0.781453	0	0	67.0899	9.94369
FXYD3	5	2.51382	2.13098	2.69114e+08	0.891771	0	0	88.5221	19.9455
LSR	5	1.10639	0.939198	249245604	0.825932	0	0	75.5206	14.8673
SPINT2	5	2.07866	1.50784	2.58635e+08	0.857045	0	0	91.6709	30.8215
C19orf33	5	1.98416	1.66719	261146540	0.865369	0	0	86.0335	15.8558
CXADR	5	0.987022	0.800334	241016950	0.798665	0	0	73.1336	15.6496
S100A10	6	3.55951	2.34887	1552307128	0.966418	0	0	99.8834	59.3661
S100A14	6	2.07025	1.89389	1508254663	0.938992	0	0	94.4743	10.3308
RAB25	6	1.35969	1.23124	1.47892e+09	0.92073	0	0	92.3663	9.07804
EPCAM	6	3.07736	2.73676	1584116806	0.986222	0	0	99.4528	20.3374
ANXA4	6	2.01689	1.73627	1521939008	0.947512	0	0	96.7169	21.3382
FABP1	6	3.08606	2.97084	1.56047e+09	0.971502	0	0	96.08	8.82055
EEF1B2	6	3.4704	1.43399	1.49351e+09	0.929813	0	0	99.8654	87.0666
VIL1	6	1.23705	1.20967	1.51483e+09	0.943084	0	0	90.357	2.40485
GPR160	6	1.3692	1.3087	1.52797e+09	0.951264	0	0	93.6311	5.41767
MTTP	6	1.59446	1.57256	1475732398	0.918745	0	0	84.6968	2.03284
SPINK1	6	1.85232	1.72041	1.48015e+09	0.921496	0	0	89.4151	6.19292
CDX1	6	1.4462	1.41816	1540616694	0.95914	0	0	93.4607	2.03284
GSTA1	6	2.1224	2.04202	1.49487e+09	0.930661	0	0	88.9307	6.07076
CYP2W1	6	1.61076	1.53156	1495862936	0.931277	0	0	89.6573	6.79326
AGR3	6	1.98757	1.79948	1.51699e+09	0.944431	0	0	96.4388	10.3107
CLDN3	6	1.92675	1.78227	1520767566	0.946782	0	0	95.1023	9.05652
CDH17	6	1.38927	1.35456	1.53124e+09	0.953301	0	0	92.6893	2.67205
ANXA13	6	1.84278	1.79677	1497817611	0.932494	0	0	88.2311	3.50559
PRSS3	6	1.39394	1.36532	1.49687e+09	0.931905	0	0	87.9261	2.25979
TMEM141	6	2.13351	1.67829	1.51361e+09	0.942326	0	0	97.7485	33.2507
OAT	6	2.25184	1.77837	1480118190	0.921475	0	0	95.0484	33.282
USH1C	6	1.19674	1.17271	1508722621	0.939283	0	0	89.4331	2.18345
STARD10	6	1.61773	1.40881	1.48845e+09	0.926663	0	0	94.8511	15.305
APOA1	6	3.75654	3.3535	1508174096	0.938942	0	0	94.4923	26.6775
TMEM45B	6	1.49136	1.4587	1531727519	0.953606	0	0	92.1062	3.08292
KRT8	6	3.19293	2.67651	1.54857e+09	0.964094	0	0	99.7847	26.935
KRT18	6	2.84603	2.44542	1558805278	0.970463	0	0	99.6502	22.6798
SLC39A5	6	1.52214	1.48231	1.54476e+09	0.961721	0	0	94.1514	3.3654
TSPAN8	6	2.47244	2.35386	1.53491e+09	0.955589	0	0	94.3667	7.85098
CDX2	6	1.20406	1.18126	1.51449e+09	0.942873	0	0	90.2583	1.74204
LGALS3	6	3.34759	2.85175	1.5871e+09	0.988079	0	0	99.7219	30.6543
SERPINA1	6	2.39242	2.24544	1.47847e+09	0.920452	0	0	88.6078	11.2011
AMN	6	2.08954	2.00899	1.55872e+09	0.97041	0	0	96.394	6.54271
PHGR1	6	2.67894	2.57282	1538506695	0.957826	0	0	94.4295	5.97082
GCHFR	6	1.90318	1.68995	1.52214e+09	0.947638	0	0	96.2504	16.7812
ANPEP	6	1.96018	1.88788	1536203825	0.956392	0	0	93.3172	5.84173
PRSS8	6	1.20449	1.12117	1.47484e+09	0.918187	0	0	89.5228	6.57325
CLDN7	6	2.06464	1.89667	1.55117e+09	0.965707	0	0	97.901	11.3649
DHRS11	6	1.46301	1.39347	1.51476e+09	0.943042	0	0	91.6846	6.60795
PRR15L	6	1.17847	1.11621	1.49202e+09	0.928886	0	0	90.1148	5.36215
MISP	6	1.28618	1.24519	1.50062e+09	0.934237	0	0	89.2985	3.76516
ARID3A	6	1.75445	1.47926	1490224668	0.927767	0	0	96.394	21.314
REEP6	6	1.49104	1.43513	1510323391	0.94028	0	0	90.4288	5.43155
C19orf77	6	2.21853	2.16149	1555021646	0.968108	0	0	95.0843	4.13717
HPN	6	1.30893	1.26941	1511040463	0.940726	0	0	90.4288	3.47228
SPINT2	6	2.2381	1.77568	1.48683e+09	0.925652	0	0	98.6455	26.4054
C19orf33	6	2.18245	1.98703	1.52253e+09	0.947882	0	0	97.282	10.5147
LGALS4	6	2.42306	2.30902	1552807957	0.96673	0	0	96.7797	6.70512
FTL	6	4.99928	1.67505	1.52385e+09	0.9487	0	0	99.991	99.1907
LGALS2	6	2.3585	2.25416	1.56631e+09	0.975136	0	0	97.6229	6.4504
ATP6V0B	7	1.52594	0.800627	9.29279e+07	0.754051	2.00509e-154	1.38957e-152	85.0877	50.1405
RAB3B	7	0.742315	0.723893	92762469	0.752708	0	0	52.005	1.95294
S100A6	7	3.0722	1.36313	1.00063e+08	0.81195	1.63725e-207	1.52021e-205	98.9975	73.206
TSTD1	7	1.30832	0.965469	98479787	0.7991	0	0	78.8221	24.5671
PROX1	7	0.673104	0.660538	9.18954e+07	0.745672	0	0	50.1253	1.18432
QPCT	7	0.861972	0.833502	9.48864e+07	0.769943	0	0	56.015	3.04402
EPCAM	7	1.9629	1.43313	102899062	0.83496	0	0	90.4762	25.6861
NEUROD1	7	1.58253	1.57912	102368804	0.830657	0	0	66.2907	0.335418
FEV	7	1.2955	1.29221	91376706	0.741463	0	0	48.4962	0.336066
SCG2	7	1.50275	1.48082	9.99545e+07	0.811067	0	0	63.2832	1.62011
COX17	7	1.4705	0.956825	9.83871e+07	0.798348	2.67247e-243	2.82937e-241	84.5865	37.9813
QDPR	7	1.30091	0.985776	9.86664e+07	0.800615	0	0	75.8145	26.5058
OCIAD2	7	1.45197	1.07562	99987766	0.811337	0	0	80.7018	27.11
CPE	7	2.56855	2.07002	1.12789e+08	0.915211	0	0	93.8596	29.6632
PCSK1	7	0.988292	0.98668	9.34415e+07	0.758218	0	0	51.7544	0.169652
CYSTM1	7	1.11563	0.830051	9.19968e+07	0.746495	1.15162e-245	1.24215e-243	65.9148	21.2881
DSP	7	1.12482	0.955056	96216051	0.780732	0	0	65.7895	13.5346
SCGN	7	1.83119	1.80799	112939496	0.916432	0	0	84.2105	1.95488
PERP	7	1.15316	0.801288	93234970	0.756542	1.05219e-288	1.33577e-286	71.8045	19.0839
DDC	7	1.3107	1.23602	98035575	0.795496	0	0	62.9073	7.16034
CLDN3	7	1.11395	0.845819	9.42528e+07	0.764801	0	0	69.6742	14.9546
HEPACAM2	7	1.20585	1.18023	1.01891e+08	0.826781	0	0	66.792	1.72825
TPD52	7	1.09134	0.906668	98122972	0.796205	0	0	70.3008	15.4441
NPDC1	7	1.34777	1.09596	1.0267e+08	0.833098	0	0	81.203	16.949
DNAJC12	7	0.868559	0.765072	9.25643e+07	0.7511	0	0	57.3935	8.61015
PCBD1	7	1.44324	0.891502	9.51574e+07	0.772141	3.63929e-204	3.29385e-202	82.7068	37.5371
MS4A8	7	1.14643	1.06766	9.90386e+07	0.803635	0	0	65.2882	6.00386
FKBP2	7	1.71967	0.814328	9.29585e+07	0.754298	5.52027e-146	3.6078e-144	88.8471	58.7578
STARD10	7	1.35987	1.0552	9.78635e+07	0.794099	0	0	74.5614	20.7409
UCP2	7	1.18937	0.892949	9.57797e+07	0.777191	0	0	73.183	20.5816
KRT8	7	2.15109	1.44991	1.00459e+08	0.815161	4.16865e-301	5.56292e-299	91.604	31.8596
KRT18	7	1.63072	1.05994	95291608	0.77323	1.67141e-247	1.82336e-245	83.8346	27.92
C12orf75	7	1.41512	1.11828	97394553	0.790294	0	0	72.807	22.6038
CHGA	7	3.58991	3.51785	114658192	0.930378	0	0	87.7193	5.55901
SCG5	7	1.22575	1.08853	9.88061e+07	0.801748	0	0	67.7945	9.67598
PHGR1	7	1.47681	1.19205	9.31671e+07	0.755992	0	0	63.1579	12.0608
SCG3	7	1.03151	1.00357	102302171	0.830116	0	0	67.7945	2.16856
SMIM22	7	0.959979	0.77483	92517364	0.750719	0	0	62.0301	11.952
SEZ6L2	7	0.914609	0.788974	9.52815e+07	0.773148	0	0	63.2832	11.2948
SMIM6	7	0.873468	0.823971	9.37543e+07	0.760756	0	0	55.6391	5.12387
TTR	7	2.1111	1.81468	93064295	0.755157	0	0	61.2782	15.4687
SEC11C	7	2.44889	2.20689	111324516	0.903327	0	0	86.8421	20.7312
CHGB	7	1.54852	1.52681	1.0625e+08	0.862147	0	0	73.4336	1.83315
INSM1	7	1.08704	1.06788	9.95467e+07	0.807758	0	0	62.6566	1.49773
CST3	7	2.79275	1.18679	101812524	0.826143	1.11939e-226	1.0924e-224	97.995	73.1121
FXYD3	7	2.20439	1.80379	109674298	0.889937	0	0	92.6065	20.4443
APLP1	7	0.769104	0.686121	9.13293e+07	0.741079	0	0	54.01	5.65808
SPINT2	7	1.94227	1.35932	1.02661e+08	0.83303	0	0	91.7293	31.2826
BCAM	7	1.35281	0.978908	94108818	0.763633	8.79434e-245	9.41486e-243	73.3083	25.6511
TFF3	7	2.17249	1.83324	1.0173e+08	0.82547	0	0	77.6942	17.7649
SH3BGRL3	8	2.67085	1.50465	131961284	0.873837	0	0	94.1777	66.0629
GUCA2A	8	1.98775	1.93359	1.3045e+08	0.86383	0	0	74.5659	2.93673
CLCA1	8	3.94616	3.91265	1.41521e+08	0.937137	0	0	87.8447	2.516
REG4	8	2.97942	2.92802	1.37769e+08	0.912296	0	0	83.4525	3.83785
S100A10	8	2.85805	1.4881	126103360	0.835046	4.2232e-303	6.34387e-301	96.3228	62.0597
S100A6	8	4.02346	2.32202	140259656	0.928788	0	0	99.4893	73.1726
ITLN1	8	2.0308	2.0136	130570608	0.864628	0	0	73.5444	1.46059
ELF3	8	2.2525	1.8213	1.33229e+08	0.882231	0	0	92.1348	20.8476
HPCAL1	8	1.52086	1.30233	128438555	0.850509	0	0	78.7538	18.832
EPCAM	8	2.51081	1.98619	135894263	0.89988	0	0	96.5271	25.5716
FABP2	8	1.71199	1.55347	1.29405e+08	0.856908	0	0	78.2431	8.31556
SPINK1	8	3.04851	2.81078	1.45568e+08	0.963942	0	0	96.5271	11.6341
TSPAN13	8	1.93925	1.58804	1.34987e+08	0.893872	0	0	88.764	25.1308
AGR2	8	3.82845	3.33522	139568790	0.924213	0	0	91.0112	24.4118
AGR3	8	2.05373	1.74743	132731885	0.878939	0	0	86.5169	16.0516
CLDN3	8	2.01271	1.75128	136755737	0.905585	0	0	91.0112	14.755
HEPACAM2	8	2.0908	2.07217	142884415	0.946169	0	0	89.7855	1.50597
TPD52	8	1.49097	1.3099	131572182	0.87126	0	0	81.001	15.3119
ANXA13	8	1.58117	1.41504	1.28778e+08	0.852758	0	0	78.5495	9.1525
TMEM141	8	2.1977	1.63225	132646872	0.878376	0	0	89.1726	37.5571
LRRC26	8	1.47843	1.45324	130984626	0.867369	0	0	74.5659	2.30725
PCBD1	8	1.88236	1.33446	1.31487e+08	0.870699	0	0	89.1726	37.443
MUC2	8	2.61793	2.60279	138142942	0.914771	0	0	83.2482	1.1734
STARD10	8	2.27006	1.9724	1.42069e+08	0.940771	0	0	93.3606	20.5584
CD9	8	2.22832	1.71662	133034841	0.880946	0	0	91.8284	28.1291
REP15	8	1.53047	1.5184	132889080	0.87998	0	0	76.5066	1.21035
KRT8	8	3.51675	2.82594	1.44421e+08	0.956344	0	0	99.6936	31.7381
KRT18	8	3.40251	2.84421	1.46359e+08	0.969174	0	0	99.285	27.7563
TSPAN8	8	1.8772	1.59966	1.28267e+08	0.849375	0	0	81.2053	13.638
PHGR1	8	3.69861	3.42936	142653237	0.944638	0	0	92.4413	11.815
SERF2	8	3.82276	0.966444	136655032	0.904918	0	0	99.8979	98.4707
SMIM22	8	1.90926	1.73104	1.38057e+08	0.914201	0	0	89.3769	11.7197
MT2A	8	3.40048	2.76167	137172979	0.908348	0	0	92.4413	35.3368
MT1E	8	3.05817	2.7533	137279182	0.909051	0	0	88.2533	17.3099
MT1F	8	2.0872	1.9031	132098476	0.874745	0	0	81.4096	11.144
MT1G	8	3.50731	3.17241	1.34258e+08	0.889045	0	0	84.8825	17.3754
MT1H	8	2.7164	2.48414	1.25648e+08	0.832028	0	0	73.238	12.2857
MT1X	8	2.48915	2.19661	1.32519e+08	0.877528	0	0	83.8611	18.5675
KRT19	8	2.10409	1.61895	127642257	0.845236	0	0	86.8233	20.3251
ST6GALNAC1	8	2.00762	1.9187	1.3836e+08	0.916211	0	0	85.189	9.18232
PPDPF	8	3.34235	1.05727	132493124	0.877358	0	0	99.7957	92.395
FXYD3	8	2.84338	2.44895	1.41244e+08	0.935303	0	0	94.9949	20.3445
LGALS4	8	4.12523	3.86978	1.49338e+08	0.988906	0	0	99.3871	12.6267
FCGBP	8	3.90702	3.84108	1.41884e+08	0.939547	0	0	88.764	4.785
FOXA3	8	1.12504	1.09519	1.26257e+08	0.836063	0	0	68.9479	3.8573
KLK1	8	2.26513	2.22202	1.37032e+08	0.907416	0	0	82.7375	4.05956
CDC42EP5	8	1.71746	1.35136	128381362	0.850131	0	0	82.3289	26.9116
XBP1	8	1.93833	1.3242	128412316	0.850336	0	0	87.6404	41.7781
SELM	8	2.56496	1.99477	1.36654e+08	0.904913	0	0	90.0919	35.5196
TFF3	8	5.74327	5.42884	147923785	0.979539	0	0	97.1399	17.5711
STMN1	9	3.72468	1.92293	4.98888e+08	0.951101	0	0	99.9132	79.2003
MARCKSL1	9	3.17075	1.54028	484765326	0.924176	0	0	99.5949	76.5984
ELAVL4	9	2.6195	2.59542	5.18587e+08	0.988655	0	0	97.8877	2.08465
MLLT11	9	2.97582	2.61391	5.18394e+08	0.988286	0	0	99.103	25.5383
CALM2	9	3.50712	1.23985	4.8018e+08	0.915434	0	0	99.7975	92.9159
TAGLN3	9	1.80523	1.78404	4.88263e+08	0.930845	0	0	86.8056	1.83758
GAP43	9	2.43801	2.41432	484094991	0.922898	0	0	85.0405	1.85932
C4orf48	9	2.26746	1.84539	487640929	0.929658	0	0	93.1713	31.2223
CRMP1	9	1.85915	1.71046	4.90541e+08	0.935187	0	0	90.7407	11.5051
UCHL1	9	2.44051	2.34298	502289773	0.957585	0	0	92.9977	7.61253
PHOX2B	9	1.92109	1.89616	490593608	0.935287	0	0	87.963	1.6162
LINC00682	9	1.62148	1.6123	481208543	0.917395	0	0	83.912	0.72014
MAPK10	9	1.31036	1.13751	4.46669e+08	0.851547	0	0	79.89	12.616
HAND2	9	1.72686	1.64202	483496414	0.921757	0	0	87.5	6.15315
HAND2-AS1	9	1.60111	1.52944	4.77495e+08	0.910316	0	0	85.3588	4.98959
BASP1	9	2.18838	1.86044	478542358	0.912312	0	0	89.3519	23.6282
MAP1B	9	3.17882	2.82354	515181826	0.982163	0	0	98.3796	23.1005
DPYSL3	9	2.2041	2.03775	502349273	0.957699	0	0	94.5312	12.8868
TUBB2A	9	2.31808	2.09776	4.89415e+08	0.93304	0	0	90.7697	18.5247
TUBB2B	9	3.65455	3.49467	521460559	0.994133	0	0	99.2188	10.756
SOX4	9	3.10314	1.65363	471092913	0.89811	0	0	99.3634	70.4848
TUBB	9	3.61996	1.31696	460367993	0.877664	0	0	99.7396	90.6237
NCOA7	9	1.4165	1.25497	453898411	0.86533	0	0	80.5845	14.1682
HEBP2	9	1.81231	1.45962	462731701	0.88217	0	0	86.603	28.3754
ATP6V0E2	9	1.16158	1.07928	4.46168e+08	0.850592	0	0	74.8553	7.55983
STMN4	9	1.94286	1.93693	4.79276e+08	0.913712	0	0	82.8993	0.553447
STMN2	9	3.11005	3.08268	475237424	0.906012	0	0	81.684	2.196
OLFM1	9	1.6351	1.55959	4.63603e+08	0.883831	0	0	79.7164	5.87642
INA	9	1.25866	1.25406	4.5427e+08	0.866039	0	0	73.4375	0.465159
GNG3	9	1.32998	1.32373	458183076	0.873499	0	0	75	0.609451
RTN3	9	1.73445	1.22016	4.55445e+08	0.868279	0	0	90.5961	39.4667
PHOX2A	9	1.31003	1.30746	450068322	0.858028	0	0	71.7303	0.267499
KIF21A	9	1.91483	1.83692	4.96843e+08	0.947202	0	0	91.2037	8.17521
TUBA1A	9	4.32897	2.73126	514890924	0.981609	0	0	99.8553	72.5049
PRPH	9	2.6729	2.65783	484571182	0.923806	0	0	85.0405	1.33091
SYT1	9	2.08585	1.99573	4.98827e+08	0.950983	0	0	92.7083	6.2355
MAB21L1	9	1.29455	1.27063	4.55465e+08	0.868317	0	0	74.9711	1.70185
CHGA	9	1.29451	1.23179	4.51314e+08	0.860404	0	0	75.1736	4.40583
CRABP1	9	1.86603	1.81816	448240823	0.854544	0	0	72.6852	3.18298
CHRNA3	9	1.83633	1.82364	5.00517e+08	0.954206	0	0	91.2326	1.03244
YWHAE	9	2.53135	0.972553	444788627	0.847963	0	0	98.2639	80.0489
VAMP2	9	2.26269	1.22762	4.54924e+08	0.867285	0	0	96.2384	65.3608
HOXB5	9	2.21465	1.92343	467125755	0.890547	0	0	85.0984	19.2527
HN1	9	1.98736	1.44944	469633414	0.895328	0	0	92.5637	38.207
NNAT	9	2.33358	2.05256	496440830	0.946435	0	0	94.647	18.9562
EEF1A2	9	1.56439	1.55829	4.57808e+08	0.872783	0	0	74.7975	0.62131
ELAVL3	9	1.22598	1.22017	462784175	0.88227	0	0	76.765	0.53434
APLP1	9	1.63626	1.58503	4.79219e+08	0.913602	0	0	84.4618	4.11791
PAFAH1B3	9	1.83529	1.2025	449829471	0.857573	0	0	90.8854	44.7745
MIAT	9	1.0399	1.02748	4.45594e+08	0.849498	0	0	70.7465	1.126

### Sheet: Fetal_duodenum_mesenchyme
feature	group	avgExpr	logFC	statistic	auc	pval	padj	pct_in	pct_out
CCDC28B	CCL19+	1.05387	0.578414	1.00635e+07	0.677462	1.05689e-63	3.06295e-61	60.7664	33.6518
VCAM1	CCL19+	1.60766	1.01959	11150678	0.750653	6.90179e-120	3.73621e-117	73.3577	36.0239
CTSS	CCL19+	0.764857	0.679209	10269557	0.691337	1.27944e-279	1.83542e-276	43.2482	5.84351
CTSK	CCL19+	1.56352	1.15445	11851120	0.797806	3.64912e-205	3.27178e-202	75.7299	26.0744
S100A13	CCL19+	1.68111	0.740561	10519518	0.708164	2.37116e-68	7.73079e-66	77.5547	55.5945
TAGLN2	CCL19+	1.50585	0.803701	10670913	0.718356	3.30092e-85	1.35295e-82	75.365	41.148
ZFP36L2	CCL19+	2.12519	0.621374	1.00543e+07	0.676847	1.68986e-46	3.70105e-44	88.5036	74.1543
CXCR4	CCL19+	0.961848	0.843788	10723597	0.721902	0	0	50.5474	7.02402
PTMA	CCL19+	4.28745	0.284585	1.03189e+07	0.694659	4.69888e-55	1.20371e-52	100	99.9852
BTF3	CCL19+	2.94048	0.428636	10379757	0.698755	2.53584e-57	6.79962e-55	99.4526	96.0416
CXCL14	CCL19+	3.39405	1.98355	1.17869e+07	0.793485	1.41932e-145	8.85258e-143	95.438	44.8261
CD74	CCL19+	2.29033	1.7586	12741955	0.857776	3.45471e-258	4.50542e-255	83.7591	32.0545
GNB2L1	CCL19+	3.86891	0.479304	1.17575e+07	0.791503	3.99062e-121	2.20182e-118	100	99.7528
HLA-A	CCL19+	2.21692	1.20513	1.22265e+07	0.823078	5.34668e-159	4.03688e-156	90.6934	58.5531
HLA-C	CCL19+	1.71416	0.990467	11189153	0.753243	3.98989e-111	2.00832e-108	77.9197	43.2582
HLA-B	CCL19+	2.34687	1.57615	12744741	0.857964	1.11589e-219	1.104e-216	89.9635	43.1512
C6orf48	CCL19+	2.22918	0.497967	10065104	0.677573	2.85287e-46	6.01852e-44	92.5182	84.6018
HSP90AB1	CCL19+	2.83861	0.495756	1.05742e+07	0.711843	7.0097e-65	2.0522e-62	98.3577	94.0384
TMEM176B	CCL19+	2.16868	1.13754	1.1553e+07	0.77774	7.83999e-124	4.49874e-121	90.8759	50.9536
TMEM176A	CCL19+	1.76725	1.02526	11334380	0.76302	6.95802e-123	3.91437e-120	83.7591	40.8935
ADAMDEC1	CCL19+	3.39027	2.27735	1.20425e+07	0.810692	3.19136e-184	2.61609e-181	90.3285	35.2972
MSC	CCL19+	0.794157	0.714324	10523247	0.708415	0	0	46.3504	5.2385
PABPC1	CCL19+	2.57508	0.532428	1.05873e+07	0.712728	1.92678e-65	5.75846e-63	96.5328	90.8953
EIF3E	CCL19+	2.84186	0.49785	1.0365e+07	0.69776	9.03098e-57	2.37714e-54	98.5401	95.0492
CCL19	CCL19+	2.87731	2.83216	1.3183e+07	0.887465	0	0	78.4672	2.38684
CCL21	CCL19+	1.7876	1.73684	1.20128e+07	0.808692	0	0	63.6861	3.30542
PTGDS	CCL19+	1.08492	1.05401	10816476	0.728155	0	0	47.0803	1.96997
VIM	CCL19+	4.02561	0.434442	1.04551e+07	0.70383	3.44681e-60	9.50888e-58	100	99.3138
CTSC	CCL19+	1.50081	0.769374	10282583	0.692214	1.95532e-69	6.60002e-67	71.3504	37.8574
C1S	CCL19+	2.19516	1.03386	1.17288e+07	0.789574	6.57028e-125	3.8471e-122	89.4161	64.3155
C1R	CCL19+	1.5991	0.753995	10516857	0.707985	2.3837e-70	8.23986e-68	74.8175	51.1528
RBP5	CCL19+	1.23054	1.19733	11987163	0.806964	0	0	62.9562	2.11385
CD63	CCL19+	2.86196	0.402336	10145272	0.68297	7.45443e-49	1.711e-46	97.8102	95.4846
TAC3	CCL19+	0.937912	0.910208	1.08844e+07	0.732725	0	0	47.9927	1.99211
IGF1	CCL19+	1.01654	0.761779	10376370	0.698527	1.58022e-137	9.64639e-135	52.9197	15.2728
PSME2	CCL19+	1.42101	0.682428	1.03907e+07	0.699492	1.31812e-66	4.02323e-64	70.6204	47.9987
NFKBIA	CCL19+	1.98659	1.37221	12208857	0.821889	1.11732e-187	9.42854e-185	82.2993	38.9789
LGALS3	CCL19+	1.06613	0.692074	1.03887e+07	0.69936	1.21136e-95	5.34695e-93	59.6715	25.3293
IFI27L2	CCL19+	1.92025	1.10291	11955806	0.804854	4.3589e-149	2.97765e-146	86.3139	50.7766
B2M	CCL19+	4.21002	1.2303	13690052	0.921601	3.92061e-251	4.68693e-248	99.8175	98.6092
CTSH	CCL19+	0.76456	0.703077	1.04845e+07	0.705806	0	0	44.8905	4.50437
MFGE8	CCL19+	1.41216	0.80409	10829148	0.729008	5.71704e-94	2.48527e-91	71.7153	40.8418
IL32	CCL19+	0.833457	0.706714	10243902	0.68961	4.54238e-210	4.20404e-207	44.8905	8.10123
IL34	CCL19+	0.782567	0.659135	1.03701e+07	0.698105	4.50101e-220	4.61209e-217	47.0803	8.47014
RPL13	CCL19+	4.85791	0.477015	1.24902e+07	0.840829	7.55944e-165	5.86183e-162	100	99.9963
CCL2	CCL19+	1.68041	1.0093	1.04463e+07	0.703232	1.9744e-80	7.75993e-78	66.4234	35.4005
JUNB	CCL19+	3.44142	0.928337	1.05037e+07	0.707101	3.27048e-62	9.11002e-60	97.9927	86.7156
RPL18	CCL19+	3.88661	0.399015	1.14301e+07	0.769464	8.67804e-104	4.29279e-101	100	99.8672
SELM	CCL19+	1.91375	1.07114	11773921	0.792609	2.27221e-137	1.35817e-134	85.5839	50.9241
TYMP	CCL19+	1.13574	1.06177	1.1711e+07	0.788372	0	0	61.3139	5.58896
S100A10	CD81_high	1.66474	0.654801	5.01034e+07	0.68462	6.59688e-256	3.05276e-253	84.6491	55.0241
QSOX1	CD81_high	1.0373	0.543778	49264608	0.67316	2.91378e-280	1.70611e-277	65.722	32.9999
PXDN	CD81_high	1.41186	0.593323	49727022	0.679478	3.43751e-251	1.54103e-248	78.7449	49.3176
EMILIN1	CD81_high	2.15485	0.541569	50004933	0.683276	1.16696e-235	4.71567e-233	93.6572	79.045
PKDCC	CD81_high	1.4905	0.99421	5.58272e+07	0.762831	0	0	74.8313	30.6468
PLEKHH2	CD81_high	1.28627	0.561453	4.89373e+07	0.668687	9.17979e-232	3.46549e-229	75.5735	44.1213
ZEB2	CD81_high	2.03895	0.78515	5.26737e+07	0.719742	0	0	92.139	64.0395
COL5A2	CD81_high	2.24817	0.785667	5.4147e+07	0.739873	0	0	92.5439	73.3425
FN1	CD81_high	2.16567	0.758146	51242508	0.700186	2.67462e-286	1.70528e-283	91.0594	67.5914
COL6A3	CD81_high	2.13938	0.630987	49493697	0.67629	1.60886e-220	5.24542e-218	90.722	71.8399
BOD1L1	CD81_high	0.844746	0.506768	49216384	0.672501	0	0	57.5911	24.1789
NREP	CD81_high	2.32498	0.777696	55205927	0.754343	0	0	95.7152	76.943
SGCD	CD81_high	0.996915	0.618411	5.12427e+07	0.700189	0	0	64.2375	26.0662
VEGFA	CD81_high	0.832178	0.524489	49455678	0.675771	0	0	55.6343	19.8493
LAMA4	CD81_high	1.32784	0.694098	5.16786e+07	0.706144	0	0	75.2024	39.237
MARCKS	CD81_high	2.69551	0.776438	5.50543e+07	0.752271	0	0	96.8286	84.2939
TCF21	CD81_high	2.54266	0.565765	48713555	0.66563	6.52222e-192	1.65601e-189	98.2794	85.2537
FNDC1	CD81_high	2.2169	1.50628	6.02078e+07	0.82269	0	0	84.143	37.2646
SEMA3A	CD81_high	1.18605	0.72808	52885608	0.722638	0	0	70.4116	30.3714
FZD1	CD81_high	0.88667	0.54926	5.02149e+07	0.686145	0	0	60.1552	24.3895
CDK6	CD81_high	0.876046	0.518474	4.95941e+07	0.677661	0	0	59.9528	25.8394
LAMB1	CD81_high	1.29584	0.634718	5.03616e+07	0.688149	1.52371e-299	1.04087e-296	74.0553	40.047
LOXL2	CD81_high	1.30085	0.578957	4.93615e+07	0.674483	1.3823e-248	5.91933e-246	76.6194	43.6353
COL14A1	CD81_high	1.86905	0.896505	52198579	0.71325	0	0	81.7814	48.5076
OGN	CD81_high	2.49246	0.976136	5.41564e+07	0.740002	0	0	94.3995	67.0001
SVEP1	CD81_high	1.00418	0.64095	51462695	0.703195	0	0	63.3603	24.5839
COL5A1	CD81_high	2.04773	0.823315	5.43718e+07	0.742946	0	0	89.7436	65.0399
CD81	CD81_high	2.64418	1.30436	60434932	0.825793	0	0	92.274	66.2468
KCNQ1OT1	CD81_high	2.34449	0.681359	4.9619e+07	0.678003	1.51814e-223	5.24783e-221	90.1147	75.2906
FIBIN	CD81_high	1.85745	0.988458	5.31808e+07	0.726671	0	0	80.6005	41.7399
C11orf96	CD81_high	1.9184	0.808161	5.11752e+07	0.699267	1.24672e-298	8.3185e-296	83.7382	54.5624
CCND2	CD81_high	1.50931	0.681095	5.14697e+07	0.703291	0	0	80.6005	49.2366
NACA	CD81_high	3.32099	0.305525	48704813	0.665511	3.4587e-191	8.62899e-189	99.8988	98.8093
LRP1	CD81_high	1.08968	0.546667	49491415	0.676259	3.5291e-276	1.98536e-273	68.9609	36.3574
TPT1	CD81_high	4.01146	0.346996	5.34437e+07	0.730263	0	0	99.9663	99.8177
SLITRK6	CD81_high	1.50778	0.763447	5.2203e+07	0.713311	0	0	79.5547	42.8739
PNN	CD81_high	1.54678	0.543601	4.89358e+07	0.668667	1.67521e-210	5.00661e-208	83.4345	58.6975
FBN1	CD81_high	1.46231	0.762911	52521480	0.717662	0	0	75.6073	43.1493
LINC01082	CD81_high	1.95868	0.743311	5.00688e+07	0.684148	2.60405e-250	1.14943e-247	89.9123	58.1102
LUC7L3	CD81_high	1.98403	0.636492	51680094	0.706165	1.02558e-300	7.17681e-298	91.1606	71.9533
ACTG1	CD81_high	4.04225	0.704039	57446642	0.78496	0	0	99.7301	98.8822
TCF4	CD81_high	1.88494	0.604429	49820604	0.680757	4.32994e-234	1.70179e-231	89.7436	67.2796
GNAS	CD81_high	2.48338	1.04164	5.6381e+07	0.7704	0	0	89.5074	69.5031
AES	CD81_high	1.4295	0.548307	4.87033e+07	0.66549	5.57383e-210	1.64865e-207	80.3306	52.0514
MAP2K2	CD81_high	0.884622	0.484364	4.8889e+07	0.668027	7.56594e-286	4.71901e-283	61.471	28.561
JUND	CD81_high	2.00742	1.15198	56241009	0.768486	0	0	79.9933	45.4457
LTBP4	CD81_high	2.62489	0.677637	5.33825e+07	0.729428	0	0	97.6383	85.4927
CDC42EP5	CD81_high	1.02739	0.614996	51306377	0.701059	0	0	66.2281	28.6137
DDX17	CD81_high	2.0745	0.794724	5.5022e+07	0.75183	0	0	91.0594	68.689
COL6A2	CD81_high	2.7493	0.476937	49331099	0.674068	2.28223e-211	6.9659e-209	97.6383	90.9603
ID3	CRABP1+	1.94123	1.10415	12424054	0.743561	1.28216e-119	2.51962e-117	81.3916	40.145
MARCKSL1	CRABP1+	2.63243	0.935561	13591386	0.813424	5.39947e-158	1.51879e-155	98.5437	80.4749
CNN3	CRABP1+	2.27038	0.876544	13154692	0.787288	3.58364e-134	8.03267e-132	94.9838	74.7198
CRABP2	CRABP1+	1.79395	1.63286	14660094	0.877384	0	0	81.068	10.0307
ID2	CRABP1+	2.42579	1.87004	15020182	0.898935	0	0	92.0712	31.6455
MEIS1	CRABP1+	1.50067	0.768596	1.22018e+07	0.73026	1.39644e-100	2.15405e-98	83.657	45.7891
TMSB10	CRABP1+	4.16005	0.545305	13079908	0.782812	3.98908e-128	8.47782e-126	100	99.804
IGFBP2	CRABP1+	1.6591	1.27236	1.36149e+07	0.814831	1.6659e-282	9.9576e-280	79.6117	22.4951
ITM2C	CRABP1+	2.51736	0.821551	1.32247e+07	0.791476	9.00718e-137	2.05099e-134	97.7346	81.529
C4orf48	CRABP1+	1.34549	0.962929	1.31565e+07	0.787396	5.00666e-206	1.84162e-203	76.5372	27.6584
EDNRA	CRABP1+	1.16861	0.934025	13012319	0.778767	2.6058e-273	1.46594e-270	68.7702	16.9878
BASP1	CRABP1+	1.29674	0.818178	1.24973e+07	0.747947	4.21086e-139	1.00678e-136	73.6246	32.6737
C7	CRABP1+	1.39669	1.17139	12564996	0.751996	0	0	60.0324	11.0145
HINT1	CRABP1+	2.33677	0.969642	1.35851e+07	0.813048	1.19282e-159	3.38842e-157	96.2783	72.423
NPM1	CRABP1+	3.40002	0.509231	1.28266e+07	0.767653	5.77141e-115	1.02214e-112	99.8382	98.073
TUBB2A	CRABP1+	0.837874	0.661688	1.20656e+07	0.722106	2.41386e-214	9.35894e-212	56.1489	13.1449
TUBB2B	CRABP1+	1.3498	1.21568	1.40154e+07	0.838803	0	0	74.2718	9.56467
TUBB	CRABP1+	3.41361	0.916608	13872379	0.830241	5.30599e-174	1.69149e-171	99.8382	94.0415
PRSS35	CRABP1+	1.59765	1.2902	1.3524e+07	0.809389	4.08194e-295	2.6617e-292	74.11	20.2167
SMOC2	CRABP1+	0.858858	0.779138	1.24854e+07	0.747229	0	0	54.5307	5.83645
ACTB	CRABP1+	4.47702	0.759369	13659733	0.817514	5.6756e-161	1.66162e-158	100	99.5192
MEST	CRABP1+	3.35412	1.67985	1.54732e+07	0.926049	1.99087e-291	1.26934e-288	99.3528	77.0463
SFRP1	CRABP1+	2.0947	1.85448	1.47609e+07	0.883415	0	0	84.7896	13.5407
PLAT	CRABP1+	1.98974	1.24359	1.36084e+07	0.814442	1.18679e-196	4.15247e-194	90.9385	40.4816
ZFHX4	CRABP1+	1.18969	1.02676	1.34933e+07	0.807555	0	0	70.3883	11.7099
GAS1	CRABP1+	1.02177	0.803493	12499514	0.748077	1.91972e-230	8.47364e-228	62.2977	15.7932
TMEM141	CRABP1+	1.04802	0.684834	1.208e+07	0.722967	4.48824e-127	9.06846e-125	66.0194	27.1332
VIM	CRABP1+	4.17685	0.59026	1.28077e+07	0.766519	5.21733e-114	9.12746e-112	100	99.3121
CXCL12	CRABP1+	3.24041	1.51936	1.46677e+07	0.877841	2.23582e-229	9.71937e-227	97.8964	77.9598
IGF2	CRABP1+	2.55216	1.13514	1.34559e+07	0.805316	6.49489e-153	1.70959e-150	96.2783	69.7932
HBG1	CRABP1+	1.61486	1.31506	1.43303e+07	0.857647	0	0	85.4369	19.318
HBG2	CRABP1+	2.70459	2.14591	1.56007e+07	0.933675	0	0	98.0583	30.8799
HBE1	CRABP1+	0.964026	0.88121	1.30642e+07	0.781875	0	0	61.6505	5.31494
MDK	CRABP1+	3.72287	0.566245	12681397	0.758962	9.56613e-108	1.56835e-105	99.8382	98.0027
CFL1	CRABP1+	2.88813	0.736971	1.30768e+07	0.782629	4.46849e-128	9.35806e-126	98.7055	90.1283
GAPDH	CRABP1+	3.36568	0.700095	1.29934e+07	0.777638	1.45103e-123	2.91129e-121	100	95.1807
KRT8	CRABP1+	1.65905	1.29612	1.36012e+07	0.814013	6.00991e-268	3.31597e-265	76.699	24.2076
KRT18	CRABP1+	1.30398	1.00326	12651531	0.757175	3.18568e-207	1.18702e-204	65.8576	20.0392
HNRNPA1	CRABP1+	4.19466	0.529335	1.35987e+07	0.813864	2.43744e-157	6.72429e-155	100	99.8595
CSRP2	CRABP1+	1.74816	1.36541	13904941	0.832189	0	0	81.5534	22.4803
POSTN	CRABP1+	1.8002	1.59076	1.44376e+07	0.864066	0	0	81.5534	11.684
C14orf2	CRABP1+	2.10777	0.62979	1.20816e+07	0.723064	3.17874e-81	4.01767e-79	94.1748	78.167
CRABP1	CRABP1+	1.73791	1.69247	1.46604e+07	0.877403	0	0	77.1845	3.14384
HBA2	CRABP1+	1.9361	1.57821	1.49516e+07	0.894831	0	0	92.0712	22.3176
HBA1	CRABP1+	1.51941	1.28136	1.42998e+07	0.855819	0	0	83.0097	15.7118
YWHAE	CRABP1+	2.12811	0.64652	12068419	0.722276	7.00562e-81	8.77721e-79	95.3074	76.2991
ACTG1	CRABP1+	4.45056	1.06059	1.51558e+07	0.907048	3.27159e-263	1.73824e-260	100	98.9496
ID1	CRABP1+	1.57852	1.24023	13660103	0.817536	0	0	78.9644	19.8987
COL9A3	CRABP1+	1.1494	1.04843	13049204	0.780975	0	0	61.4887	7.44165
MIF	CRABP1+	1.81194	0.843838	12480227	0.746922	2.05643e-106	3.33339e-104	86.8932	56.3672
MMP23B	GDF10+	1.61868	0.881515	118554638	0.744408	0	0	76.4066	45.9366
NFIA	GDF10+	1.6268	0.400486	1.01801e+08	0.639213	8.26693e-300	1.28209e-297	76.2965	70.0498
OLFML3	GDF10+	2.02043	0.501343	108457641	0.681009	0	0	86.3748	79.6601
PBX1	GDF10+	1.51979	0.53702	1.07102e+08	0.6725	0	0	73.0064	61.3635
DPT	GDF10+	1.33539	1.00303	110575567	0.694307	0	0	52.2016	17.3777
ARHGAP15	GDF10+	1.33486	0.716418	1.10247e+08	0.692243	0	0	65.3131	38.3336
COL3A1	GDF10+	4.73257	1.05701	1.37421e+08	0.862872	0	0	99.9266	99.1478
IGFBP5	GDF10+	2.37629	0.866909	110159356	0.691694	0	0	85.8488	66.4048
SPON2	GDF10+	2.31654	0.782228	1.10753e+08	0.695419	0	0	89.3224	68.5713
HTRA3	GDF10+	1.14828	0.660064	1.08313e+08	0.6801	0	0	58.5494	33.5541
SHISA3	GDF10+	2.35021	1.43582	1.31848e+08	0.827877	0	0	89.8483	46.7221
ADH1B	GDF10+	0.706664	0.630378	105253504	0.66089	0	0	36.4237	5.39042
SFRP2	GDF10+	0.740413	0.658516	1.01362e+08	0.636452	0	0	31.1032	4.35341
C1QTNF3	GDF10+	2.7119	2.03973	1.42836e+08	0.89687	0	0	92.9795	33.1947
SEPP1	GDF10+	2.45502	0.799151	117733108	0.73925	0	0	92.7715	81.0206
VCAN	GDF10+	2.67073	0.79622	113031704	0.709729	0	0	95.1688	78.5821
SPARC	GDF10+	3.83618	1.1381	1.41685e+08	0.889646	0	0	99.7065	96.9711
TCF21	GDF10+	2.48427	0.634241	111234777	0.698446	0	0	93.9335	83.5926
PLAGL1	GDF10+	1.03428	0.483003	1.01472e+08	0.637145	0	0	54.2197	39.2628
THBS2	GDF10+	0.927162	0.758956	111187798	0.698151	0	0	48.1287	11.5509
COL1A2	GDF10+	4.6667	1.18645	1.40503e+08	0.882222	0	0	99.9144	99.2094
PCOLCE	GDF10+	1.8744	0.478432	1.03864e+08	0.652164	0	0	80.5161	73.2943
LRRC17	GDF10+	1.41008	0.551549	105394258	0.661774	0	0	68.5788	52.5078
MEST	GDF10+	2.1923	0.682183	110910557	0.696411	0	0	87.2187	73.4843
EIF3E	GDF10+	2.61443	0.369916	1.03881e+08	0.65227	0	0	95.8904	94.7944
COL14A1	GDF10+	1.73638	0.948026	116023446	0.728515	0	0	76.9203	41.6448
OGN	GDF10+	2.32897	1.00521	1.17772e+08	0.739491	0	0	91.4261	60.9169
CXCL12	GDF10+	2.3621	0.861912	1.18454e+08	0.743777	0	0	91.4506	72.9298
GDF10	GDF10+	0.848409	0.767142	110919780	0.696468	0	0	43.4687	5.44176
PLAC9	GDF10+	1.49298	0.913508	116350373	0.730567	0	0	68.1874	37.1066
FIBIN	GDF10+	1.57271	0.848684	1.09545e+08	0.687838	0	0	66.6585	37.1939
MDK	GDF10+	3.41477	0.348529	102340396	0.642598	1.57528e-307	2.53912e-305	99.2295	97.5461
MALAT1	GDF10+	6.70227	0.264913	103345517	0.648909	0	0	99.9388	99.7638
SERPINH1	GDF10+	1.92341	0.354309	102439787	0.643222	0	0	84.2466	82.1808
LUM	GDF10+	3.55119	1.8584	137968307	0.866307	0	0	97.4193	68.4943
DCN	GDF10+	3.86558	1.37845	137741373	0.864882	0	0	99.682	86.0568
FOS	GDF10+	3.81633	0.560695	105202894	0.660572	0	0	96.4653	95.5696
MEG3	GDF10+	2.74702	0.72131	1.15658e+08	0.726218	0	0	95.8293	87.5148
PMP22	GDF10+	1.92576	0.477489	103607307	0.650553	0	0	82.4731	74.9474
MFAP4	GDF10+	3.46954	0.493044	109829712	0.689624	0	0	99.2661	97.1764
PPP1R1B	GDF10+	0.659302	0.531545	102415046	0.643067	0	0	35.9222	9.18425
IGFBP4	GDF10+	1.61832	0.732249	114435603	0.718544	0	0	75.8806	56.0039
COL1A1	GDF10+	5.12086	1.63339	1.4599e+08	0.916676	0	0	99.9388	98.8346
CIRBP	GDF10+	2.84288	0.323491	1.05793e+08	0.664277	0	0	97.9819	97.7617
FXYD1	GDF10+	1.06405	0.485667	101826547	0.639372	0	0	56.0543	39.5708
HSPB6	GDF10+	1.37902	0.743769	111936331	0.702851	0	0	67.0132	40.6078
GLTSCR2	GDF10+	2.09103	0.334308	102444312	0.643251	0	0	88.0993	88.2078
FTL	GDF10+	3.62901	0.485781	1.1983e+08	0.752418	0	0	99.7554	99.3583
LGALS1	GDF10+	4.18531	0.509982	1.18394e+08	0.743398	0	0	99.9878	99.271
FBLN1	GDF10+	3.62357	1.54417	1.39369e+08	0.8751	0	0	99.1438	83.2281
NBL1	GPX3+_villus-core	1.48295	0.902793	16213995	0.732513	2.33346e-157	8.36866e-155	72	33.9881
ID3	GPX3+_villus-core	2.2306	1.41093	17514281	0.791257	8.82027e-225	5.50135e-222	84.1212	39.7428
PPAP2B	GPX3+_villus-core	2.07259	1.51159	1.8893e+07	0.853546	0	0	85.3333	35.997
CYR61	GPX3+_villus-core	2.64342	1.14374	16633573	0.751469	6.16559e-138	1.86207e-135	87.7576	68.9937
F3	GPX3+_villus-core	1.15597	0.927276	16260265	0.734604	0	0	58.303	11.8859
EFEMP1	GPX3+_villus-core	1.36933	0.929443	16275620	0.735297	1.42924e-175	6.30866e-173	65.3333	29.5714
TMSB10	GPX3+_villus-core	4.11474	0.502808	1.69615e+07	0.766285	4.00671e-150	1.38502e-147	100	99.8025
FHL2	GPX3+_villus-core	1.23889	0.902061	16214929	0.732555	7.42159e-216	4.17515e-213	62.303	20.9169
RND3	GPX3+_villus-core	1.30637	0.852133	16020619	0.723777	1.12753e-157	4.09492e-155	65.0909	29.9851
TFPI	GPX3+_villus-core	1.90444	1.14145	17904278	0.808876	1.9363e-232	1.32272e-229	84.9697	47.5475
FSTL1	GPX3+_villus-core	2.4152	0.601418	1.60392e+07	0.724615	1.07216e-107	2.34819e-105	93.9394	85.4603
TM4SF1	GPX3+_villus-core	1.60524	1.27828	1.74437e+07	0.78807	0	0	70.6667	18.196
IGFBP7	GPX3+_villus-core	2.75216	1.5621	18485434	0.835132	3.71224e-259	3.43573e-256	95.0303	54.331
F2R	GPX3+_villus-core	1.68383	0.877517	16083427	0.726614	4.21763e-130	1.15246e-127	77.9394	44.4242
HAPLN1	GPX3+_villus-core	1.18226	1.0139	1.66417e+07	0.751834	0	0	58.5455	9.13902
EDIL3	GPX3+_villus-core	1.57035	1.19162	1.78115e+07	0.804683	0	0	76.3636	23.0563
CXCL14	GPX3+_villus-core	5.59762	4.27536	2.16836e+07	0.979616	0	0	100	44.1633
TGFBI	GPX3+_villus-core	2.03989	1.19868	16981236	0.767175	1.93412e-181	8.67059e-179	81.5758	43.5744
GPX3	GPX3+_villus-core	2.84726	2.61472	2.11677e+07	0.956309	0	0	94.4242	13.6377
DUSP1	GPX3+_villus-core	2.24004	1.08626	1.63923e+07	0.740569	3.96932e-132	1.11651e-129	83.1515	57.8494
HLA-A	GPX3+_villus-core	1.97008	0.963143	16948730	0.765707	3.11159e-160	1.20641e-157	87.0303	58.334
HLA-C	GPX3+_villus-core	1.86877	1.16006	1.7757e+07	0.802224	1.47582e-233	1.08571e-230	84.1212	42.7097
HLA-B	GPX3+_villus-core	2.00908	1.24424	17746625	0.801754	1.74104e-232	1.21834e-229	85.2121	42.814
BMP5	GPX3+_villus-core	1.50945	1.21635	17982701	0.812419	0	0	75.0303	18.442
CTGF	GPX3+_villus-core	2.68844	1.70836	1.78775e+07	0.807665	9.39295e-234	7.09192e-231	85.4545	46.0567
NDUFA4	GPX3+_villus-core	4.02197	1.31664	20263450	0.915459	0	0	99.8788	95.1547
IGFBP3	GPX3+_villus-core	3.43088	2.79504	2.04275e+07	0.922869	0	0	93.3333	31.4126
CALD1	GPX3+_villus-core	3.28835	0.824767	1.788e+07	0.807781	6.45059e-200	3.36498e-197	99.7576	93.4849
RARRES2	GPX3+_villus-core	2.75447	1.19656	1.85323e+07	0.83725	3.96822e-243	3.45006e-240	96.7273	74.7671
TMEM176B	GPX3+_villus-core	2.22443	1.20675	17539155	0.792381	3.65003e-203	1.9759e-200	91.2727	50.5293
TMEM176A	GPX3+_villus-core	1.65014	0.915141	1.62637e+07	0.734757	1.69729e-145	5.47157e-143	76.9697	40.6597
ADAM28	GPX3+_villus-core	1.92081	1.19567	1.70081e+07	0.768388	4.61767e-204	2.5478e-201	82.4242	35.1435
ADAMDEC1	GPX3+_villus-core	5.09721	4.06029	2.12086e+07	0.958158	0	0	98.6667	34.4726
C8orf4	GPX3+_villus-core	1.57785	1.33943	17630309	0.796499	0	0	68.6061	14.8043
SFTA1P	GPX3+_villus-core	1.19866	1.18522	17467329	0.789136	0	0	58.4242	0.913157
PDLIM1	GPX3+_villus-core	2.16384	1.40187	1.82941e+07	0.826488	2.22373e-282	2.20003e-279	89.4545	39.4447
IFITM3	GPX3+_villus-core	3.32904	1.1026	1.92934e+07	0.871634	1.40291e-290	1.54811e-287	99.7576	91.6437
CTSC	GPX3+_villus-core	3.08084	2.40593	2.11337e+07	0.954774	0	0	98.1818	36.6865
CARD16	GPX3+_villus-core	1.29992	1.079	17307708	0.781925	0	0	66.0606	14.8528
C1S	GPX3+_villus-core	2.08146	0.927335	16969418	0.766642	2.77e-157	9.81162e-155	87.3939	64.1185
C1R	GPX3+_villus-core	1.74931	0.91661	1.66114e+07	0.750469	8.77832e-150	2.99832e-147	79.6364	50.7603
SLC2A3	GPX3+_villus-core	1.25834	0.983245	1.59957e+07	0.722653	3.416e-220	2.08529e-217	56.7273	18.1551
OAS1	GPX3+_villus-core	1.09329	1.00823	16736356	0.756112	0	0	55.3939	5.47894
ITM2B	GPX3+_villus-core	2.7353	0.591986	1.66331e+07	0.751448	4.03485e-134	1.16933e-131	97.8182	93.0153
B2M	GPX3+_villus-core	3.97084	0.996466	1.93788e+07	0.875491	1.92858e-296	2.30553e-293	100	98.5911
ALDH1A3	GPX3+_villus-core	2.06616	1.8998	2.00276e+07	0.904805	0	0	85.0909	10.8386
CYGB	GPX3+_villus-core	1.554	0.783823	1.60132e+07	0.723441	3.38529e-124	8.75022e-122	76.8485	46.3735
GADD45B	GPX3+_villus-core	1.41159	0.985393	15951726	0.720664	3.21247e-172	1.35543e-169	62.303	25.0578
APOE	GPX3+_villus-core	1.66515	1.23344	16805400	0.759232	1.06466e-241	8.72749e-239	68	24.1334
GGT5	GPX3+_villus-core	1.16892	1.01488	16771605	0.757705	0	0	58.6667	11.0212
STMN1	ICC	2.83562	0.865577	1.80851e+07	0.765031	3.01127e-159	6.17117e-157	98.3012	84.4539
CRABP2	ICC	1.17894	1.01373	1.81845e+07	0.769235	0	0	62.4009	9.94322
ATP1B1	ICC	1.53926	1.07257	18363587	0.776812	2.57433e-259	1.07044e-256	75.0849	29.0229
OSR1	ICC	1.00971	0.859583	1.79994e+07	0.761405	0	0	61.3817	10.0142
LBH	ICC	1.01921	0.743913	1.72914e+07	0.731456	1.14047e-239	4.24952e-237	62.7407	19.3934
BCL11A	ICC	0.827557	0.662311	16986352	0.718553	2.39126e-286	1.20364e-283	54.4734	13.1667
ACTG2	ICC	2.39018	1.84842	20219856	0.855336	0	0	88.675	23.3191
FHL2	ICC	1.65133	1.33005	19830408	0.838861	0	0	80.6342	20.2226
GYPC	ICC	1.57847	0.828357	1.77951e+07	0.752763	9.598e-166	2.05505e-163	83.4655	48.2781
RND3	ICC	1.30313	0.850633	17579012	0.743623	4.85151e-199	1.40601e-196	71.6874	29.6915
IGFBP2	ICC	1.42129	1.0393	18346361	0.776083	3.61244e-307	2.07289e-304	74.5187	22.0977
ITM2C	ICC	2.5789	0.893246	19369812	0.819377	6.9163e-231	2.44982e-228	97.1687	81.3873
RAMP1	ICC	1.28973	1.16676	19067537	0.80659	0	0	67.6104	7.4929
ANXA3	ICC	0.76139	0.727703	1.73299e+07	0.733083	0	0	48.8109	2.70805
SPRY1	ICC	1.54162	0.980123	1.77193e+07	0.749558	1.23205e-191	3.33479e-189	75.8777	34.2485
MAB21L2	ICC	1.59475	1.01054	1.85823e+07	0.786066	6.42316e-236	2.33275e-233	81.88	38.2713
HINT1	ICC	2.21855	0.857113	1.85617e+07	0.785193	4.16118e-187	1.08535e-184	95.8097	72.2023
HAND1	ICC	1.75754	1.71326	2.15969e+07	0.913589	0	0	84.3715	3.01434
NPM1	ICC	3.3406	0.452887	1.72425e+07	0.729386	2.16609e-119	3.10736e-117	99.6602	98.0614
PDLIM7	ICC	1.75671	0.878227	17772752	0.751819	2.19152e-159	4.52352e-157	84.598	52.3831
ACTB	ICC	4.63369	0.928731	2.09181e+07	0.884874	0	0	100	99.5144
SFRP1	ICC	2.70106	2.49919	22802006	0.964565	0	0	96.2627	12.457
PLAT	ICC	2.34698	1.62492	20717337	0.87638	0	0	93.7712	39.8887
ZFHX4	ICC	0.935781	0.774641	1.77382e+07	0.750355	0	0	60.3624	11.4597
ALDH1A1	ICC	2.10144	1.9288	2.19323e+07	0.927774	0	0	89.8075	11.6951
ASPN	ICC	2.0266	1.31425	18423582	0.77935	2.36448e-232	8.4799e-230	79.0487	36.1124
ACTA2	ICC	2.39409	1.27354	1.70837e+07	0.722673	2.88446e-133	4.72903e-131	80.974	44.8678
IGF2	ICC	2.2109	0.793862	16844869	0.712568	1.72147e-105	2.21483e-103	92.299	69.6623
HBG1	ICC	1.36486	1.06982	1.8451e+07	0.780509	0	0	69.6489	19.1842
HBG2	ICC	2.27802	1.72651	1.9828e+07	0.838758	0	0	82.4462	30.7299
HBE1	ICC	0.837286	0.759013	1.69587e+07	0.717382	0	0	48.0181	5.20693
MPPED2	ICC	0.898523	0.875261	18354537	0.776429	0	0	56.7384	2.05439
CFL1	ICC	2.89793	0.754384	1.88565e+07	0.797665	7.7618e-200	2.27239e-197	98.4145	90.053
GAPDH	ICC	3.53486	0.881781	2.00006e+07	0.846059	3.88605e-269	1.68931e-266	99.8867	95.1367
KRT8	ICC	1.28878	0.926468	1.78821e+07	0.756443	5.96391e-253	2.37654e-250	68.8562	23.9467
RP11-834C11.4	ICC	0.997173	0.732929	17223509	0.728585	1.21863e-230	4.26387e-228	61.3817	19.8229
HMGA2	ICC	1.18359	1.00779	1.80564e+07	0.76382	0	0	61.7214	11.8594
CSRP2	ICC	1.8561	1.49042	2.00533e+07	0.84829	0	0	83.239	21.84
KCTD12	ICC	1.88242	1.62862	2.10582e+07	0.890797	0	0	85.7305	17.7275
FBLN5	ICC	1.74724	1.13527	1.91172e+07	0.80869	2.18424e-271	9.79189e-269	83.3522	39.0483
MEIS2	ICC	2.41393	1.49352	2.10182e+07	0.889107	0	0	96.376	51.7406
TPM1	ICC	3.04861	1.07028	1.84351e+07	0.779836	1.21005e-177	2.79979e-175	97.5085	81.9662
HBA2	ICC	1.64106	1.28906	19178443	0.811282	0	0	76.1042	22.1537
HBA1	ICC	1.26664	1.03294	18470819	0.781348	0	0	67.8369	15.5461
PFN1	ICC	2.6655	0.806899	18189240	0.769437	1.30853e-164	2.78097e-162	98.188	83.6508
ACTG1	ICC	4.32437	0.940742	20480483	0.866361	2.38435e-301	1.26684e-298	100	98.9392
NNAT	ICC	1.41822	1.01827	1.85018e+07	0.78266	1.36034e-285	6.72924e-283	75.3114	26.5464
TSHZ2	ICC	1.97578	0.845803	1.75884e+07	0.744018	1.1138e-141	1.96048e-139	85.957	62.6812
BSG	ICC	2.01463	0.745278	1.76871e+07	0.748194	1.06888e-142	1.89304e-140	93.5447	70.7418
BST2	ICC	1.9194	1.23647	1.96778e+07	0.832407	8.68923e-304	4.79429e-301	90.7135	41.6144
CAMK2N1	KCNN3+	1.26843	0.763033	1.13124e+07	0.715548	9.43878e-98	2.37551e-95	65.7534	34.2174
JUN	KCNN3+	4.0381	0.763878	11605377	0.734078	9.84575e-84	2.15637e-81	99.1438	96.8527
CYR61	KCNN3+	3.04354	1.54231	1.25803e+07	0.795744	2.73133e-136	1.0884e-133	90.0685	69.1109
CNN3	KCNN3+	2.57002	1.18154	1.34818e+07	0.852768	1.51532e-190	1.03514e-187	94.3493	74.759
KCNN3	KCNN3+	2.09966	1.94122	1.46636e+07	0.927521	0	0	88.5274	11.4255
DPT	KCNN3+	2.0845	1.48699	12345719	0.780907	2.24691e-191	1.61165e-188	76.3699	26.6226
ATP1B1	KCNN3+	2.56626	2.10988	1.45287e+07	0.91899	0	0	91.2671	29.1825
PRELP	KCNN3+	1.19799	1.15208	12489732	0.790016	0	0	60.1027	3.16575
SCN7A	KCNN3+	1.45075	1.25397	12773470	0.807964	0	0	69.1781	13.3907
NRP2	KCNN3+	1.47568	1.37279	1.30909e+07	0.828039	0	0	69.5205	7.50988
IGFBP2	KCNN3+	1.85879	1.47476	1.32194e+07	0.836167	1.38316e-304	1.58738e-301	79.9658	22.5592
RAMP1	KCNN3+	2.06303	1.94385	1.45526e+07	0.920497	0	0	87.1575	7.73521
LRRC3B	KCNN3+	0.848973	0.813901	11383139	0.720021	0	0	45.8904	2.44173
NFKBIZ	KCNN3+	1.47884	1.16432	1.25224e+07	0.79208	5.21768e-246	4.82905e-243	71.2329	20.7196
CCDC80	KCNN3+	1.95728	1.18344	1.27047e+07	0.803612	1.34217e-162	6.87646e-160	83.7329	46.8509
RBP1	KCNN3+	2.59267	0.708336	1.18602e+07	0.750197	1.07463e-95	2.65796e-93	95.5479	84.9101
HTRA3	KCNN3+	1.838	1.17955	1.25558e+07	0.794196	1.24982e-164	6.51976e-162	80.3082	40.0946
SLIT2	KCNN3+	1.10199	1.00761	12036974	0.761378	0	0	56.8493	6.77847
SPARCL1	KCNN3+	2.63199	0.872669	1.16568e+07	0.737333	5.44063e-87	1.21951e-84	94.863	77.1305
SPRY1	KCNN3+	1.42295	0.848067	11324884	0.716336	2.65833e-97	6.63218e-95	67.9795	34.8787
GUCY1A3	KCNN3+	1.72214	0.982002	12052140	0.762337	3.77168e-125	1.38735e-122	78.2534	44.302
C7	KCNN3+	2.86793	2.6729	15099087	0.955066	0	0	94.3493	10.3358
DUSP1	KCNN3+	2.26438	1.10145	11828992	0.748222	6.09834e-101	1.63521e-98	84.2466	58.0511
CTGF	KCNN3+	2.62707	1.63045	1.24071e+07	0.784789	7.48197e-144	3.2525e-141	81.6781	46.4889
ACTB	KCNN3+	4.26592	0.542764	11712046	0.740825	1.62339e-88	3.75618e-86	100	99.5198
ELN	KCNN3+	1.64147	0.746061	1.12488e+07	0.711523	3.27459e-76	6.39123e-74	75.5137	52.9829
PTN	KCNN3+	3.48745	1.01955	12728592	0.805125	5.22294e-141	2.17176e-138	98.1164	90.9091
PLAT	KCNN3+	1.63955	0.884285	11349697	0.717905	1.9318e-90	4.61877e-88	73.9726	40.9109
MATN2	KCNN3+	1.08501	0.788937	1.13641e+07	0.718816	1.90463e-146	8.81383e-144	58.5616	19.519
OGN	KCNN3+	2.66417	1.06574	12020276	0.760322	6.27063e-106	1.79911e-103	93.1507	69.4359
ASPN	KCNN3+	2.37593	1.6566	1.31477e+07	0.831632	4.05424e-219	3.52485e-216	84.7603	36.4634
GSN	KCNN3+	1.64304	1.11111	1.26043e+07	0.797265	5.47223e-177	3.27091e-174	76.5411	36.4449
PBX3	KCNN3+	1.32959	0.736535	11134853	0.704316	5.84235e-82	1.24165e-79	65.0685	38.9642
SCUBE2	KCNN3+	0.972889	0.886428	11688920	0.739362	0	0	52.3973	7.26977
KCNJ8	KCNN3+	1.12115	1.06221	1.22033e+07	0.771898	0	0	57.1918	4.63965
TUBA1A	KCNN3+	2.97703	0.820539	1.19482e+07	0.755765	9.71623e-100	2.51143e-97	97.6027	88.3935
DUSP6	KCNN3+	1.41393	1.27632	1.264e+07	0.799524	0	0	65.411	9.92944
HSPA2	KCNN3+	0.850249	0.762485	1.11314e+07	0.704094	2.2138e-288	2.26843e-285	45.7192	7.01119
ZFP36L1	KCNN3+	2.3337	0.637951	1.11333e+07	0.70422	1.4046e-64	2.45727e-62	91.9521	81.2198
FOS	KCNN3+	4.40699	1.00685	12317929	0.779149	2.84817e-118	9.61375e-116	99.6575	95.7519
MEIS2	KCNN3+	2.11983	1.17658	12770526	0.807777	1.63513e-159	8.08855e-157	87.8425	52.4177
CCL2	KCNN3+	1.61788	0.946768	1.12426e+07	0.711133	4.19911e-92	1.02972e-89	68.6644	35.3108
KRT25	KCNN3+	1.11007	1.10372	1.17805e+07	0.745156	0	0	49.3151	0.373093
DSTN	KCNN3+	2.1555	0.716418	1.14494e+07	0.724211	3.99512e-78	8.12936e-76	90.2397	74.9806
TSHZ2	KCNN3+	2.38296	1.25242	1.33343e+07	0.84344	5.01496e-187	3.2701e-184	92.2945	62.8015
IER2	KCNN3+	3.36894	1.14744	12468846	0.788695	1.01604e-126	3.78586e-124	97.774	85.4087
ZFP36	KCNN3+	2.00787	1.03232	11205795	0.708803	1.15395e-77	2.29916e-75	75.8562	47.4013
MYADM	KCNN3+	1.52331	0.8543	11591753	0.733216	9.36493e-102	2.55894e-99	73.2877	42.2038
LGALS1	KCNN3+	4.33754	0.52248	1.19125e+07	0.753505	7.10832e-98	1.80482e-95	100	99.4718
JAM2	KCNN3+	1.11547	0.873295	11657463	0.737372	9.13463e-189	6.09492e-186	58.9041	17.1918
FBLIM1	LXN+_intermediate	1.02566	0.492369	43396151	0.654905	4.11564e-197	1.68688e-194	62.6038	36.1048
NBL1	LXN+_intermediate	1.20695	0.663436	4.5223e+07	0.682475	2.29412e-288	1.77893e-285	65.5849	31.8936
ID3	LXN+_intermediate	1.70467	0.932243	47027439	0.709706	0	0	74.4528	37.5285
TAGLN2	LXN+_intermediate	1.37223	0.723486	46121527	0.696035	3.86638e-301	3.16944e-298	71.5849	38.6723
LAMC1	LXN+_intermediate	1.11091	0.497981	4.33225e+07	0.653794	1.88184e-185	7.01195e-183	64.9434	39.7161
NID1	LXN+_intermediate	1.82451	0.736476	47562450	0.71778	0	0	82.9057	60.8238
ZFP36L2	LXN+_intermediate	2.05651	0.597657	4.46026e+07	0.673112	1.42385e-192	5.5205e-190	88.6415	72.9334
COL6A3	LXN+_intermediate	2.18448	0.672949	45404794	0.685218	2.10439e-220	9.58365e-218	88.6415	72.2975
RBP1	LXN+_intermediate	2.54374	0.712743	4.92033e+07	0.742543	0	0	97.5849	83.8152
TM4SF1	LXN+_intermediate	0.993697	0.695217	44846051	0.676786	0	0	50.566	16.4967
LXN	LXN+_intermediate	1.52085	1.19734	5.22499e+07	0.78852	0	0	71.5094	21.6317
HES1	LXN+_intermediate	1.45104	0.561107	4.26697e+07	0.643942	1.5182e-147	3.92421e-145	71.6981	50.046
IGFBP7	LXN+_intermediate	2.20982	1.0763	49110426	0.741141	0	0	87.4717	52.1616
SPRY1	LXN+_intermediate	1.12036	0.583486	44188417	0.666862	1.29011e-239	6.60972e-237	63.2075	32.6495
F2R	LXN+_intermediate	1.74311	1.00712	50227751	0.758003	0	0	80.0755	41.7516
EDIL3	LXN+_intermediate	1.09032	0.747682	4.74361e+07	0.715873	0	0	62.5283	20.6319
CXCL14	LXN+_intermediate	3.88249	2.69051	5.73656e+07	0.865723	0	0	97.1698	40.3879
TGFBI	LXN+_intermediate	1.56869	0.765028	45006080	0.679201	1.25702e-243	6.80475e-241	70.8679	41.9356
GPX3	LXN+_intermediate	0.944911	0.701602	44859391	0.676987	0	0	47.434	12.7215
BMP5	LXN+_intermediate	0.92046	0.653717	46424510	0.700607	0	0	56.2642	16.3007
DLL1	LXN+_intermediate	0.865751	0.607336	4.52716e+07	0.683209	0	0	51.9623	14.997
NDUFA4	LXN+_intermediate	3.33868	0.657035	47658825	0.719235	1.65946e-302	1.40034e-299	98.9811	94.905
PTN	LXN+_intermediate	3.20676	0.79336	49058261	0.740354	0	0	99.3585	90.182
TMEM176B	LXN+_intermediate	2.00952	1.05714	50352854	0.759891	0	0	90	47.6905
TMEM176A	LXN+_intermediate	1.52445	0.842919	48046023	0.725078	0	0	78.717	37.8244
ADAM28	LXN+_intermediate	2.05556	1.43196	54367736	0.820481	0	0	87.7736	31.1258
ADAMDEC1	LXN+_intermediate	3.4527	2.53784	54698284	0.825469	0	0	85.0566	31.2298
CEBPD	LXN+_intermediate	1.30529	0.579587	4.35819e+07	0.657708	3.22388e-189	1.21706e-186	69.0566	42.0996
FABP5	LXN+_intermediate	2.04691	1.21892	49838168	0.752124	0	0	78	43.5993
PTCH1	LXN+_intermediate	1.39079	0.723204	45869730	0.692235	8.69411e-287	6.39597e-284	69.9623	39.7401
COL15A1	LXN+_intermediate	0.694959	0.549999	4.45683e+07	0.672594	0	0	44.0377	11.3657
VIM	LXN+_intermediate	3.89955	0.331538	4.27109e+07	0.644564	1.07779e-132	2.43486e-130	99.8868	99.2681
PDLIM1	LXN+_intermediate	1.97931	1.30009	5.35477e+07	0.808106	0	0	86.1509	36.1448
NKX2-3	LXN+_intermediate	1.78024	0.83803	4.91659e+07	0.741979	0	0	84.4151	54.6971
RGS10	LXN+_intermediate	1.76855	0.5269	43262642	0.65289	1.83378e-153	5.15813e-151	84.4151	65.5149
IFITM3	LXN+_intermediate	2.81534	0.61494	4.70493e+07	0.710037	5.94603e-278	4.06185e-275	98.9434	91.1378
CTSC	LXN+_intermediate	2.09188	1.48775	55365724	0.835542	0	0	87.6981	33.3093
CADM1	LXN+_intermediate	0.96358	0.709014	4.70442e+07	0.70996	0	0	56.8679	17.8044
IGF1	LXN+_intermediate	0.778287	0.562317	43577131	0.657636	0	0	43.9245	13.0614
OAS1	LXN+_intermediate	0.595776	0.531572	4.35209e+07	0.656788	0	0	35.2075	3.9752
SHISA2	LXN+_intermediate	0.813348	0.627877	4.57613e+07	0.690598	0	0	49.5849	12.7654
DACH1	LXN+_intermediate	0.867784	0.513558	4.36711e+07	0.659055	3.62015e-264	2.16387e-261	53.6604	23.6473
CCL2	LXN+_intermediate	1.42683	0.813698	44515478	0.671797	4.99847e-252	2.75791e-249	61.8491	33.2773
CYGB	LXN+_intermediate	1.37212	0.639866	4.55242e+07	0.687021	3.21875e-258	1.81077e-255	75.8868	44.2511
CCDC68	LXN+_intermediate	1.36554	0.650501	4.47859e+07	0.675878	6.25415e-236	2.99063e-233	69.0566	41.6277
PPP1R14A	LXN+_intermediate	1.26172	0.630783	4.46753e+07	0.674209	2.92564e-239	1.47262e-236	68.1509	38.6723
LTBP4	LXN+_intermediate	2.5737	0.612504	4.67953e+07	0.706202	1.90616e-268	1.18891e-265	96.3396	85.7828
GGT5	LXN+_intermediate	0.599553	0.459239	42832784	0.646403	0	0	38.4906	9.68206
ETS2	LXN+_intermediate	1.01674	0.499547	43310041	0.653606	4.54713e-197	1.83749e-194	60.8302	35.073
COL18A1	LXN+_intermediate	0.832489	0.628232	4.50075e+07	0.679223	0	0	47.8113	14.2492
PTPRF	Mesothelial-cell	1.02595	0.943109	1529958	0.853129	3.01419e-109	4.19806e-107	76.9231	6.8793
S100A10	Mesothelial-cell	3.46096	2.38645	1687920	0.941211	2.03235e-37	1.11491e-35	98.4615	58.1044
ID2	Mesothelial-cell	2.12042	1.52648	1525344	0.850556	1.35613e-31	6.36806e-30	92.3077	32.8561
FRZB	Mesothelial-cell	2.24878	1.57985	1.50278e+06	0.837971	2.49215e-27	1.07361e-25	87.6923	37.5535
IGFBP2	Mesothelial-cell	2.33079	1.92012	1654664	0.922667	3.25621e-56	2.49797e-54	95.3846	23.6028
UCHL1	Mesothelial-cell	1.03933	0.945815	1.52581e+06	0.850817	6.40905e-100	8.28297e-98	76.9231	7.49909
COX7C	Mesothelial-cell	3.00038	0.991173	1624246	0.905705	1.01489e-29	4.60731e-28	100	90.1631
HINT1	Mesothelial-cell	2.72625	1.3406	1649960	0.920043	2.57993e-32	1.22147e-30	100	72.8924
ID4	Mesothelial-cell	1.53364	1.21517	1.51733e+06	0.846086	4.01664e-43	2.41091e-41	86.1538	20.0399
EZR	Mesothelial-cell	1.98583	1.88415	1747458	0.97441	2.1918e-159	4.3369e-157	96.9231	8.61544
UPK3B	Mesothelial-cell	2.00471	2.00025	1543630	0.860752	0	0	72.3077	0.355201
SEMA3C	Mesothelial-cell	1.13493	1.09307	1.50931e+06	0.841613	1.37392e-201	3.17896e-199	70.7692	3.2548
CLDN15	Mesothelial-cell	1.28732	1.22004	1554759	0.866958	3.37946e-149	6.25549e-147	76.9231	5.28452
LY6E	Mesothelial-cell	2.25847	1.34973	1592529	0.888019	1.14112e-29	5.17219e-28	100	56.0167
ANXA1	Mesothelial-cell	1.71378	1.66488	1.57087e+06	0.87594	1.34132e-223	3.53062e-221	76.9231	3.56289
GAS1	Mesothelial-cell	1.48998	1.25671	1550426	0.864542	6.92714e-55	5.24397e-53	84.6154	16.6727
CRB2	Mesothelial-cell	1.26902	1.25959	1622967	0.904992	0	0	81.5385	0.750272
NPDC1	Mesothelial-cell	1.19315	1.07718	1545515	0.861803	7.11338e-98	9.03053e-96	80	8.21675
CD151	Mesothelial-cell	1.89662	1.29326	1532464	0.854526	1.64963e-28	7.30392e-27	86.1538	41.1526
POLR2L	Mesothelial-cell	2.2548	1.05843	1507215	0.840447	4.09307e-22	1.51528e-20	98.4615	67.1366
WT1	Mesothelial-cell	1.4858	1.46816	1.70323e+06	0.949748	0	0	90.7692	1.33382
MYRF	Mesothelial-cell	0.939437	0.916221	1.55632e+06	0.86783	0	0	75.3846	2.17108
MGP	Mesothelial-cell	2.77427	2.36287	1570164	0.875548	4.21421e-48	2.89258e-46	84.6154	21.3809
KRT8	Mesothelial-cell	3.18036	2.79504	1774403	0.989435	2.51833e-71	2.23695e-69	100	25.2048
KRT18	Mesothelial-cell	2.92217	2.60516	1736002	0.968022	6.30654e-75	5.76245e-73	96.9231	20.8844
FGF9	Mesothelial-cell	1.14576	1.12517	1587692	0.885322	0	0	78.4615	1.59841
POSTN	Mesothelial-cell	1.85678	1.61558	1.58229e+06	0.88231	3.02617e-73	2.72175e-71	87.6923	13.07
TPT1	Mesothelial-cell	4.46098	0.761118	1643211	0.91628	3.57373e-31	1.65644e-29	100	99.8333
GAS6	Mesothelial-cell	1.6404	1.55286	1.57235e+06	0.876769	7.12261e-131	1.18871e-128	78.4615	6.47698
REC8	Mesothelial-cell	1.37301	1.28094	1.60386e+06	0.894338	4.19371e-123	6.36623e-121	83.0769	7.66582
CRIP2	Mesothelial-cell	1.53018	1.31273	1579208	0.880591	7.97209e-64	6.62977e-62	86.1538	15.3135
CRIP1	Mesothelial-cell	2.37556	2.31176	1.59927e+06	0.89178	1.7412e-213	4.42096e-211	80	4.09569
ALDH1A2	Mesothelial-cell	1.27118	1.18264	1.60706e+06	0.89612	1.10271e-134	1.87206e-132	84.6154	6.99166
ANXA2	Mesothelial-cell	2.99714	2.21359	1.72668e+06	0.962822	5.67352e-44	3.45603e-42	98.4615	48.1696
MSLN	Mesothelial-cell	2.2214	2.20919	1527985	0.852028	0	0	70.7692	1.00036
HCFC1R1	Mesothelial-cell	1.66963	1.35412	1563947	0.872081	8.66154e-45	5.32138e-43	84.6154	23.0192
TMEM88	Mesothelial-cell	1.26208	1.20706	1518663	0.84683	1.17785e-158	2.31464e-156	72.3077	4.37477
KRT19	Mesothelial-cell	2.89386	2.85356	1791320	0.998868	0	0	100	3.39253
FLRT3	Mesothelial-cell	1.29704	1.12056	1512078	0.843158	1.83592e-63	1.51799e-61	78.4615	12.0805
COL9A3	Mesothelial-cell	1.55771	1.43669	1548406	0.863415	4.94685e-96	6.17087e-94	78.4615	8.48496
PPDPF	Mesothelial-cell	2.97139	0.838464	1.5238e+06	0.849696	1.70117e-22	6.36351e-21	100	91.0946
BSG	Mesothelial-cell	2.43851	1.14806	1580313	0.881207	5.34682e-27	2.28964e-25	98.4615	71.4063
ISYNA1	Mesothelial-cell	1.46343	1.16942	1530541	0.853454	5.16093e-42	3.0405e-40	84.6154	21.9391
SPINT2	Mesothelial-cell	1.72667	1.62768	1.68494e+06	0.93955	5.16259e-147	9.37467e-145	90.7692	7.97028
BCAM	Mesothelial-cell	2.29656	2.08959	1685764	0.940008	2.7285e-82	2.72764e-80	90.7692	15.8572
KLK11	Mesothelial-cell	1.41482	1.41425	1544814	0.861412	0	0	72.3077	0.0398695
TNNT1	Mesothelial-cell	2.33488	2.31383	1.76253e+06	0.982816	0	0	96.9231	1.45343
MIF	Mesothelial-cell	2.47329	1.48983	1.64372e+06	0.916564	9.37901e-34	4.77963e-32	98.4615	56.9518
LGALS2	Mesothelial-cell	1.30401	1.23784	1.54252e+06	0.860135	5.57645e-151	1.04571e-148	75.3846	5.00906
CXADR	Mesothelial-cell	1.147	1.13183	1.55133e+06	0.865047	0	0	73.8462	1.30845
NBL1	NRG1+_subepithelial	2.17151	1.6848	4.61175e+07	0.908869	0	0	94.4332	30.558
ID3	NRG1+_subepithelial	2.42758	1.68631	42786247	0.843217	0	0	89.9798	37.3029
F3	NRG1+_subepithelial	2.11978	2.00681	47440964	0.93495	0	0	90.1316	7.35621
S100A13	NRG1+_subepithelial	1.73911	0.844205	3.78949e+07	0.746819	0	0	88.1073	53.5613
FRZB	NRG1+_subepithelial	2.37168	1.82978	4.57771e+07	0.902159	0	0	93.3704	33.3853
ACKR3	NRG1+_subepithelial	1.39779	1.297	41629086	0.820412	0	0	68.5223	7.38347
MGLL	NRG1+_subepithelial	1.21392	0.937101	4.01802e+07	0.791858	0	0	74.2409	19.4361
NSG1	NRG1+_subepithelial	2.02183	1.80311	4.67692e+07	0.921712	0	0	90.081	15.0512
LIMCH1	NRG1+_subepithelial	1.15113	0.898192	3.92276e+07	0.773085	0	0	68.6235	18.2523
PDGFRA	NRG1+_subepithelial	2.80088	1.87141	4.79015e+07	0.944026	0	0	97.8745	53.1796
IGFBP7	NRG1+_subepithelial	2.29433	1.13907	38302183	0.754846	0	0	92.6113	52.6929
F2R	NRG1+_subepithelial	1.73755	0.974703	3.84743e+07	0.758238	0	0	86.2854	42.2797
HAPLN1	NRG1+_subepithelial	1.4023	1.29631	41472076	0.817317	0	0	68.4717	6.16068
EDIL3	NRG1+_subepithelial	1.68721	1.37087	43940641	0.865967	0	0	86.1336	19.9151
CXCL14	NRG1+_subepithelial	4.31739	3.08824	4.5098e+07	0.888775	0	0	97.2672	41.8708
TGFBI	NRG1+_subepithelial	2.17206	1.39475	41525345	0.818367	0	0	89.0688	41.2944
HLA-C	NRG1+_subepithelial	1.63686	0.962293	3.88649e+07	0.765936	0	0	85.4251	40.7531
BMP5	NRG1+_subepithelial	1.51115	1.2727	43094036	0.849282	0	0	81.2753	15.4251
GJA1	NRG1+_subepithelial	0.874836	0.790684	3.83164e+07	0.755127	0	0	56.4271	6.46053
DLL1	NRG1+_subepithelial	1.77781	1.57364	45072586	0.888275	0	0	84.7166	13.4468
NPY	NRG1+_subepithelial	2.12719	2.04594	40650840	0.801133	0	0	62.7024	4.28366
TMEM176B	NRG1+_subepithelial	2.5685	1.63138	44977138	0.886394	0	0	97.0142	48.2612
TMEM176A	NRG1+_subepithelial	2.04209	1.37827	43104376	0.849486	0	0	91.5486	37.9104
PLAT	NRG1+_subepithelial	2.08147	1.40814	41743642	0.822669	0	0	87.0951	38.109
ENHO	NRG1+_subepithelial	1.16302	1.12274	4.24503e+07	0.836597	0	0	69.585	3.0375
SEMA4D	NRG1+_subepithelial	0.977125	0.920415	40796410	0.804002	0	0	64.3725	4.455
ZEB1	NRG1+_subepithelial	1.00675	0.86758	3.94011e+07	0.776504	0	0	63.5121	10.8376
PLAU	NRG1+_subepithelial	1.15711	1.071	41062570	0.809247	0	0	66.6498	5.97765
PDLIM1	NRG1+_subepithelial	2.46102	1.78475	45128862	0.889384	0	0	94.4838	36.8161
RGS10	NRG1+_subepithelial	2.42497	1.22001	43452934	0.856355	0	0	96.4069	65.0882
INSC	NRG1+_subepithelial	1.00257	0.954905	4.08539e+07	0.805135	0	0	63.8664	3.89034
SOX6	NRG1+_subepithelial	0.896407	0.857973	3.96284e+07	0.780983	0	0	58.7045	3.02971
TMEM123	NRG1+_subepithelial	1.23188	0.843284	39083181	0.770238	0	0	76.7206	27.5906
TBX3	NRG1+_subepithelial	1.29081	1.11092	4.17052e+07	0.821912	0	0	73.3806	13.1703
EDNRB	NRG1+_subepithelial	1.26666	1.13588	41349340	0.814899	0	0	69.6862	9.20207
BMP4	NRG1+_subepithelial	2.43569	1.82856	4.69691e+07	0.925651	0	0	95.496	37.8325
FENDRR	NRG1+_subepithelial	1.54644	0.990014	40103272	0.790341	0	0	82.2874	36.6525
FOXF1	NRG1+_subepithelial	1.97738	1.01059	40433991	0.796859	0	0	92.3077	56.4041
CYGB	NRG1+_subepithelial	1.62895	0.899667	38670610	0.762107	0	0	87.0445	44.2229
CCDC68	NRG1+_subepithelial	1.70928	1.00361	38643987	0.761582	0	0	81.7308	41.3723
TCF4	NRG1+_subepithelial	2.16478	0.882547	38406317	0.756898	0	0	92.3583	67.9427
ID1	NRG1+_subepithelial	1.33886	1.04773	38264525	0.754104	0	0	65.081	17.8434
PROCR	NRG1+_subepithelial	1.38959	1.12178	40989911	0.807815	0	0	75.3036	16.5466
LAMA5	NRG1+_subepithelial	0.952893	0.832606	3.88316e+07	0.76528	0	0	60.2227	9.72779
DMKN	NRG1+_subepithelial	1.00939	0.87579	39868090	0.785707	0	0	65.3846	10.2613
GMFG	NRG1+_subepithelial	0.875592	0.787331	39172022	0.771989	0	0	60.5263	6.4177
KREMEN1	NRG1+_subepithelial	0.868229	0.742793	3.78484e+07	0.745903	0	0	57.3887	9.86799
EMID1	NRG1+_subepithelial	1.22152	1.01999	4.02512e+07	0.793256	0	0	68.6235	15.4251
COL6A1	NRG1+_subepithelial	2.88037	0.878276	40603977	0.800209	0	0	97.6721	87.9941
COL6A2	NRG1+_subepithelial	3.20233	0.946469	4.06339e+07	0.800799	0	0	97.6721	91.2146
HES4	Pericyte	1.82898	1.46448	13184405	0.87351	0	0	85.9964	25.1974
TINAGL1	Pericyte	1.0575	1.02066	1.17446e+07	0.778119	0	0	57.6302	2.88951
OLFML2B	Pericyte	0.764702	0.685943	1.0668e+07	0.706791	0	0	46.3196	5.7864
RGS5	Pericyte	1.54741	1.47401	11462262	0.759413	0	0	54.5781	3.82316
KCNS3	Pericyte	0.791265	0.647485	10654333	0.705885	4.20113e-205	1.25557e-202	50.4488	10.2849
LINC00152	Pericyte	0.895878	0.800311	1.10487e+07	0.732012	0	0	52.0646	7.29574
MIR4435-1HG	Pericyte	0.712961	0.641384	1.07255e+07	0.710602	0	0	47.0377	5.7864
FRZB	Pericyte	1.576	0.92192	11063583	0.732999	4.93086e-104	8.37108e-102	75.9425	36.8846
IGFBP2	Pericyte	1.34898	0.952999	10891789	0.721617	1.36287e-127	2.793e-125	62.298	22.9796
IGFBP7	Pericyte	3.54929	2.36017	14235871	0.943174	0	0	99.4614	54.6424
SULT1E1	Pericyte	1.33196	1.25313	12460788	0.825568	0	0	68.7612	5.70153
EDNRA	Pericyte	1.0326	0.793118	11256438	0.745776	1.5355e-192	4.27719e-190	63.3752	17.2153
ITGA1	Pericyte	1.09688	0.98742	11747134	0.778286	0	0	61.4004	8.34748
MEF2C	Pericyte	1.62262	1.46402	12582737	0.833648	0	0	72.5314	11.2481
PDGFRB	Pericyte	2.06488	1.5572	1.34359e+07	0.89017	2.18626e-301	9.80092e-299	90.4847	33.7553
EBF1	Pericyte	1.06352	0.990376	12054960	0.798681	0	0	64.0934	4.74943
HEY2	Pericyte	0.669774	0.661909	10839098	0.718126	0	0	44.1652	0.656875
2007-09-01	Pericyte	2.46724	0.595636	1.08977e+07	0.722006	2.44112e-72	3.08539e-70	95.8707	86.4861
CAV1	Pericyte	1.40153	0.955517	10779261	0.714162	1.70048e-119	3.25257e-117	62.298	22.9205
CALD1	Pericyte	3.41062	0.941396	12667862	0.839288	5.14351e-166	1.32948e-163	99.8205	93.5456
ANGPT2	Pericyte	0.694425	0.644409	10656750	0.706045	0	0	44.5242	3.95232
FABP5	Pericyte	2.18917	1.26995	11485436	0.760948	4.42942e-116	8.36082e-114	81.6876	46.1805
PTK2	Pericyte	1.11792	0.831019	11361918	0.752765	3.27289e-168	8.53659e-166	65.8887	22.3522
CCDC3	Pericyte	1.37265	1.15428	1.20485e+07	0.798253	3.9751e-300	1.75461e-297	69.4794	15.7576
VIM	Pericyte	4.14897	0.560477	11184998	0.741043	9.60404e-85	1.39166e-82	100	99.3136
ACTA2	Pericyte	2.58539	1.45345	11116441	0.736501	1.55775e-96	2.51086e-94	81.5081	45.2912
MCAM	Pericyte	1.56274	1.36728	12603936	0.835052	0	0	73.9677	15.4698
GAPDH	Pericyte	3.21466	0.544391	1.07182e+07	0.710117	7.53927e-65	8.54977e-63	98.9228	95.2137
A2M	Pericyte	0.931453	0.807802	11304267	0.748945	0	0	57.2711	8.73127
MGP	Pericyte	1.45931	1.06378	1.11197e+07	0.736716	1.91919e-156	4.74686e-154	63.7343	20.662
NDUFA4L2	Pericyte	1.76949	1.62737	1.26927e+07	0.840931	0	0	72.8905	9.79777
CSRP2	Pericyte	1.3696	0.975992	1.08891e+07	0.72144	2.81175e-127	5.67288e-125	61.4004	23.0275
COL4A1	Pericyte	2.28337	1.40685	1.29395e+07	0.857287	1.19778e-206	3.61743e-204	90.8438	51.0591
COL4A2	Pericyte	2.31327	1.31275	12862379	0.852175	8.04305e-194	2.28478e-191	92.4596	56.3547
CRIP2	Pericyte	1.07442	0.87143	11441034	0.758006	2.85475e-241	9.98848e-239	63.1957	14.4992
TPM1	Pericyte	3.04042	1.04905	11794959	0.781455	1.88315e-115	3.50841e-113	98.2047	82.1389
RASL12	Pericyte	0.836672	0.798462	1.15188e+07	0.76316	0	0	55.1167	2.83047
NR2F2	Pericyte	1.66327	0.95516	11566702	0.766332	2.1345e-123	4.19459e-121	81.149	44.1103
MT2A	Pericyte	1.01041	0.784832	10762592	0.713057	8.17157e-156	1.98687e-153	55.2962	15.8277
HIGD1B	Pericyte	1.02115	1.00799	11623375	0.770087	0	0	54.7576	0.996383
2004-09-01	Pericyte	1.02421	0.952823	1.16286e+07	0.770434	0	0	57.9892	5.30297
CCDC102B	Pericyte	0.903667	0.794633	1.10478e+07	0.731952	0	0	52.9623	7.86405
C20orf27	Pericyte	1.25675	1.0406	12110876	0.802386	3.92137e-294	1.70467e-291	71.4542	16.754
COX4I2	Pericyte	1.17859	1.17556	1.19116e+07	0.789181	0	0	57.9892	0.265702
FOXS1	Pericyte	0.951728	0.91712	11699915	0.775158	0	0	57.0916	2.39501
NOTCH3	Pericyte	1.41105	1.19997	12473072	0.826382	0	0	73.7882	16.6322
ISYNA1	Pericyte	0.954153	0.670916	10671859	0.707046	7.28184e-118	1.3836e-115	58.5278	21.3374
BCAM	Pericyte	0.924865	0.72763	10895812	0.721884	7.04633e-174	1.8894e-171	56.7325	15.1967
PTGIR	Pericyte	0.857929	0.69142	10813338	0.716419	2.27557e-200	6.66208e-198	53.6804	11.9308
COL18A1	Pericyte	1.23207	0.987507	11686221	0.774251	1.09993e-246	4.04589e-244	67.5045	16.4366
NEXN	PITX1+_SM	1.10962	0.51594	5.38375e+07	0.643905	2.21177e-208	1.07556e-205	58.5528	38.1736
TGFBR3	PITX1+_SM	0.730756	0.434854	5.21724e+07	0.623989	4.9124e-216	2.47266e-213	42.4602	21.7397
WNT2B	PITX1+_SM	0.856156	0.541652	54608060	0.653121	0	0	48.4805	20.3967
S100A10	PITX1+_SM	1.46921	0.444641	52100160	0.623126	4.74492e-131	1.33467e-128	70.5933	56.4298
CSRP1	PITX1+_SM	0.996591	0.604934	5.59367e+07	0.669012	0	0	53.9508	26.8264
LMOD1	PITX1+_SM	0.50701	0.453948	53039258	0.634357	0	0	30.275	3.8719
RTN4	PITX1+_SM	1.67352	0.413778	5.36003e+07	0.641068	1.15474e-162	4.30267e-160	79.3922	70.6074
ACTG2	PITX1+_SM	1.87163	1.45229	66282152	0.792744	0	0	72.9378	18.6198
FN1	PITX1+_SM	2.39121	1.03127	6.45525e+07	0.772058	0	0	91.9247	66.9917
SLMAP	PITX1+_SM	0.772351	0.568807	5.36953e+07	0.642204	0	0	39.8263	14.3678
ABI3BP	PITX1+_SM	0.876926	0.472271	5.29926e+07	0.6338	4.27276e-219	2.1891e-216	49.5514	26.7149
MYLK	PITX1+_SM	2.05483	1.45353	6.87002e+07	0.821665	0	0	82.055	34.5124
LPP	PITX1+_SM	0.951651	0.42677	5.20433e+07	0.622446	5.32177e-158	1.93275e-155	52.5326	35.5992
RBPJ	PITX1+_SM	1.33273	0.49842	5.46148e+07	0.653201	4.52846e-205	2.16544e-202	69.4356	53.5165
SPARCL1	PITX1+_SM	2.56688	0.901799	6.23182e+07	0.745335	0	0	92.8509	75.314
PCDH18	PITX1+_SM	1.22778	0.448382	5.28304e+07	0.631859	7.32921e-158	2.62853e-155	64.9783	48.6694
PDLIM3	PITX1+_SM	0.808402	0.659273	56686058	0.677974	0	0	44.0521	11.2149
PPIC	PITX1+_SM	1.53735	0.798804	60022522	0.717878	0	0	73.7771	45.0455
PITX1	PITX1+_SM	1.76346	1.29429	6.72246e+07	0.804017	0	0	77.5977	27.6983
PDLIM7	PITX1+_SM	1.40459	0.569171	55907365	0.66866	1.16184e-251	6.53615e-249	71.288	50.8595
ID4	PITX1+_SM	0.793884	0.540021	53921278	0.644907	0	0	43.1838	16.9132
COL21A1	PITX1+_SM	1.29697	0.739025	5.88685e+07	0.704076	0	0	66.686	35.5413
FNDC1	PITX1+_SM	1.30025	0.489314	52213146	0.624477	2.35111e-153	8.1272e-151	65.0362	39.0413
ACTB	PITX1+_SM	4.04465	0.354296	5.46439e+07	0.653549	4.97814e-188	2.10041e-185	99.9711	99.4669
NDUFA4	PITX1+_SM	3.32152	0.659282	6.10483e+07	0.730147	0	0	99.2185	94.7355
HSPB1	PITX1+_SM	2.37602	0.782097	61356844	0.733837	0	0	92.9667	78.4463
FOXP2	PITX1+_SM	0.689798	0.416683	52120780	0.623372	1.5512e-222	8.0919e-220	41.4761	20.4298
CAV1	PITX1+_SM	1.58321	1.27756	64239883	0.768319	0	0	64.8336	17.843
TMEM176B	PITX1+_SM	1.54116	0.557077	53319635	0.637711	1.39997e-170	5.65728e-168	74.1245	48.5496
ADAM28	PITX1+_SM	1.3273	0.647367	53308078	0.637573	1.51568e-202	7.12893e-200	56.4399	33.7149
PABPC1	PITX1+_SM	2.45281	0.456656	56457828	0.675244	1.85496e-244	9.85566e-242	95.3111	90.3926
EIF3E	PITX1+_SM	2.77661	0.48309	57933802	0.692897	1.4876e-295	9.48459e-293	97.974	94.7107
TPM2	PITX1+_SM	2.62036	0.941695	6.55559e+07	0.784059	0	0	94.1245	79.8719
ACTA2	PITX1+_SM	3.43672	2.60039	73137583	0.874736	0	0	89.5224	39.8099
MRGPRF	PITX1+_SM	0.811929	0.560443	5.54285e+07	0.662933	0	0	47.2069	17.6281
SYTL2	PITX1+_SM	0.479419	0.420586	5.21919e+07	0.624223	0	0	28.741	4.47107
TAGLN	PITX1+_SM	3.11443	2.43292	72814730	0.870875	0	0	88.3936	32.1405
CD9	PITX1+_SM	0.686257	0.581849	5.44005e+07	0.650638	0	0	36.1216	7.33884
MYL6	PITX1+_SM	3.58833	0.592061	65725740	0.78609	0	0	99.7106	98.5331
IGF1	PITX1+_SM	0.695057	0.48591	5.28699e+07	0.632332	0	0	38.2923	12.8388
TPM1	PITX1+_SM	3.04511	1.18004	67889096	0.811964	0	0	96.8162	80.4132
MYH11	PITX1+_SM	0.682644	0.540577	53060286	0.634609	0	0	33.0246	6.05372
TGFB1I1	PITX1+_SM	1.53857	0.6557	5.82753e+07	0.696981	0	0	75.369	54.4091
WFDC1	PITX1+_SM	0.729854	0.509871	5.27483e+07	0.630878	0	0	38.437	14.3264
LINC01082	PITX1+_SM	2.52905	1.4102	70195228	0.839545	0	0	92.4168	57.1074
MYOCD	PITX1+_SM	0.532489	0.46023	53362947	0.638229	0	0	32.2142	5.13223
MFAP4	PITX1+_SM	3.48926	0.419395	54986521	0.657647	4.32709e-198	1.97061e-195	99.3343	97.5744
MYL9	PITX1+_SM	2.76633	1.5386	71673399	0.857225	0	0	95.2822	62.5413
TGM2	PITX1+_SM	0.722176	0.496816	5.34116e+07	0.638811	0	0	41.042	16.0537
PTGER1	PITX1+_SM	1.13271	0.91309	6.20291e+07	0.741877	0	0	59.1606	14.0744
STMN1	Proliferative	3.16735	1.3339	72930885	0.883248	0	0	99.2952	82.8742
HMGN2	Proliferative	3.51999	1.12846	73179376	0.886257	0	0	99.6476	94.4495
CKS1B	Proliferative	1.47626	1.06473	66905279	0.810273	0	0	82.3789	27.6124
UBE2T	Proliferative	1.16811	1.07932	68251874	0.826582	0	0	70.1909	6.74639
NUCKS1	Proliferative	2.56391	0.906634	6.58144e+07	0.797062	0	0	97.0338	80.9278
CENPF	Proliferative	1.23934	1.16119	63257996	0.766102	0	0	57.1512	5.22062
PTMA	Proliferative	4.38164	0.425523	63542795	0.769551	0	0	100	99.9835
DTYMK	Proliferative	1.05864	0.802744	6.37313e+07	0.771835	0	0	70.9545	18.9072
SMC4	Proliferative	1.65607	1.34674	69430167	0.840852	0	0	80.7342	21.3443
H2AFZ	Proliferative	3.14512	1.83109	7.76035e+07	0.939836	0	0	98.7372	69.2124
MAD2L1	Proliferative	1.08714	1.01774	67462992	0.817028	0	0	67.5184	5.09278
HMGB2	Proliferative	2.71906	2.0235	74332829	0.900227	0	0	93.6858	43.2206
CENPU	Proliferative	0.912776	0.870377	66016517	0.79951	0	0	62.7606	3.34845
CENPK	Proliferative	0.985675	0.928742	67805320	0.821173	0	0	68.0176	4.49485
LMNB1	Proliferative	1.15149	1.02933	68729087	0.832361	0	0	73.5683	9.45979
PTTG1	Proliferative	1.19954	1.07219	62720040	0.759587	0	0	58.5609	8.71753
DEK	Proliferative	2.00722	1.03506	6.69584e+07	0.810916	0	0	93.1278	57.6041
GMNN	Proliferative	0.847233	0.71855	6.28597e+07	0.761278	0	0	61.6153	9.90928
TUBB	Proliferative	3.5572	1.1857	7.34126e+07	0.889082	0	0	99.8238	93.3773
CENPW	Proliferative	0.967527	0.773368	6.31158e+07	0.76438	0	0	66.2261	13.8144
HNRNPA2B1	Proliferative	2.82346	0.700625	64547398	0.781718	0	0	98.9134	90.2763
H2AFV	Proliferative	1.73337	1.04693	6.61947e+07	0.801668	0	0	87.812	44.2351
GGH	Proliferative	0.918174	0.807037	6.47199e+07	0.783806	0	0	64.5815	8.5567
PSIP1	Proliferative	1.67234	0.842585	6.23859e+07	0.75554	0	0	88.2819	50.9814
CKS2	Proliferative	1.18885	1.0086	6.27261e+07	0.75966	0	0	61.7915	12.8165
ANP32B	Proliferative	1.81522	0.816527	6.26741e+07	0.759031	0	0	90.8957	58.8247
SMC2	Proliferative	1.17751	1.01134	67662220	0.81944	0	0	73.4214	12.334
TUBB4B	Proliferative	1.65399	1.1081	6.40467e+07	0.775653	0	0	79.0308	35.5835
ZWINT	Proliferative	1.13232	1.06392	69131999	0.837241	0	0	71.4831	5.14639
CDK1	Proliferative	1.2592	1.18901	6.66108e+07	0.806707	0	0	64.7871	4.77526
DNAJC9	Proliferative	0.854874	0.700479	62283290	0.754298	0	0	62.1439	11.7443
HELLS	Proliferative	1.12456	0.919973	6.46009e+07	0.782366	0	0	68.2819	14.9072
MKI67	Proliferative	1.21201	1.16809	6.30398e+07	0.76346	0	0	54.743	2.92371
H2AFX	Proliferative	1.29375	1.13119	6.49382e+07	0.786451	0	0	64.9927	11.7402
TUBA1B	Proliferative	3.75273	2.33014	79241703	0.959677	0	0	99.5595	68.5031
TMPO	Proliferative	1.12034	0.834435	63586427	0.77008	0	0	71.4537	20.734
RAN	Proliferative	2.11189	0.853644	6.43633e+07	0.779489	0	0	95.4185	68.767
HMGB1	Proliferative	3.55582	0.94566	7.11087e+07	0.86118	0	0	99.8238	96.8165
NUSAP1	Proliferative	1.34224	1.28068	6.74259e+07	0.816579	0	0	66.2261	4.18557
DUT	Proliferative	2.04864	1.10147	6.58119e+07	0.797032	0	0	90.6021	56.734
KIAA0101	Proliferative	1.94429	1.79244	75352812	0.912579	0	0	87.6946	9.76907
GINS2	Proliferative	0.936517	0.825235	6.33476e+07	0.767187	0	0	60.5286	8.12784
TOP2A	Proliferative	1.4964	1.42579	6.66023e+07	0.806604	0	0	64.4053	4.53608
TK1	Proliferative	1.12119	1.04645	66927463	0.810542	0	0	66.4317	5.13402
BIRC5	Proliferative	1.04545	0.989817	6.35897e+07	0.77012	0	0	57.0044	3.81031
TYMS	Proliferative	2.0105	1.84668	76022133	0.920685	0	0	88.9868	11.1464
PCNA	Proliferative	1.39954	1.10296	66292147	0.802848	0	0	74.7137	20.6021
UBE2C	Proliferative	1.31036	1.22459	6.4331e+07	0.779097	0	0	59.8532	5.54227
LSM4	Proliferative	1.56591	0.97794	66197029	0.801696	0	0	87.812	39.0804
RANBP1	Proliferative	1.89953	0.928353	6.49459e+07	0.786543	0	0	91.7181	58.3423
STMN1	SFRP1+_proliferative	3.5309	1.55772	1.09731e+07	0.926724	3.64855e-206	2.13634e-203	100	84.6547
CKS1B	SFRP1+_proliferative	1.6976	1.17343	9797953	0.827481	4.15195e-169	1.48904e-166	86.4368	33.5231
CRABP2	SFRP1+_proliferative	1.34085	1.16154	9414343	0.795083	0	0	67.5862	10.7237
ATP1B1	SFRP1+_proliferative	1.53331	1.04887	9.07063e+06	0.766055	4.32854e-121	8.1704e-119	76.5517	29.7575
UBE2T	SFRP1+_proliferative	1.09583	0.888111	9.25248e+06	0.781413	3.6326e-237	4.16892e-234	69.1954	13.6848
IGFBP2	SFRP1+_proliferative	1.97929	1.58911	10371820	0.875947	1.91956e-285	5.00673e-282	89.4253	22.7223
SMC4	SFRP1+_proliferative	1.5778	1.12028	9.52442e+06	0.804379	1.48145e-164	4.88556e-162	82.2989	27.7994
H2AFZ	SFRP1+_proliferative	3.01999	1.50417	1.0436e+07	0.881363	7.76381e-168	2.68375e-165	98.8506	72.432
MAD2L1	SFRP1+_proliferative	1.21964	1.04132	9.84677e+06	0.831603	0	0	77.4713	11.745
HMGB2	SFRP1+_proliferative	2.75341	1.83761	1.03614e+07	0.875069	1.55749e-182	6.66953e-180	94.7126	48.7105
LMNB1	SFRP1+_proliferative	1.1571	0.922716	9484352	0.800996	1.93273e-234	2.13277e-231	74.9425	16.4328
HINT1	SFRP1+_proliferative	2.15701	0.780486	9018431	0.761647	5.0891e-80	5.38787e-78	94.9425	72.6047
PTTG1	SFRP1+_proliferative	1.35229	1.1104	9090345	0.76772	2.98703e-211	1.90446e-208	65.2874	14.0485
TUBB2B	SFRP1+_proliferative	1.0004	0.85252	8962812	0.75695	8.40184e-252	1.26872e-248	60.2299	10.2241
TUBB	SFRP1+_proliferative	3.87888	1.38315	10997581	0.928795	1.76314e-207	1.05388e-204	100	94.0779
CENPW	SFRP1+_proliferative	1.15148	0.875878	9328721	0.787852	9.39747e-190	4.49371e-187	74.7126	19.3975
ACTB	SFRP1+_proliferative	4.54062	0.818887	9.96986e+06	0.841999	1.05399e-132	2.34419e-130	100	99.5224
H2AFV	SFRP1+_proliferative	1.66517	0.863411	8992452	0.759453	2.9906e-88	3.68254e-86	86.8966	49.0044
SFRP1	SFRP1+_proliferative	1.74774	1.48951	9.81457e+06	0.828884	0	0	76.3218	14.155
PLAT	SFRP1+_proliferative	1.82126	1.06405	9213305	0.778105	6.59491e-110	1.06901e-107	89.1954	40.8486
CKS2	SFRP1+_proliferative	1.4841	1.19852	9579975	0.809072	2.92086e-231	3.10379e-228	76.092	17.9317
TUBB4B	SFRP1+_proliferative	1.90534	1.24256	9.57246e+06	0.808437	6.64725e-136	1.53804e-133	86.2069	40.2094
ZWINT	SFRP1+_proliferative	1.11751	0.932793	9487258	0.801241	8.34441e-293	2.3941e-289	71.954	12.3769
CDK1	SFRP1+_proliferative	1.36627	1.16805	9517539	0.803799	0	0	70.8046	11.227
HBG1	SFRP1+_proliferative	1.19417	0.878798	9.00076e+06	0.760155	2.54181e-152	7.08029e-150	69.8851	20.011
HBG2	SFRP1+_proliferative	1.89003	1.3039	9350226	0.789668	9.9551e-138	2.32213e-135	79.3103	31.6312
CFL1	SFRP1+_proliferative	3.00716	0.852945	9834035	0.830528	3.41572e-124	6.75866e-122	99.7701	90.169
H2AFX	SFRP1+_proliferative	1.31793	1.03233	9.16253e+06	0.773816	2.74822e-186	1.27176e-183	68.9655	17.4871
GAPDH	SFRP1+_proliferative	3.71439	1.04966	10563401	0.892126	7.77272e-174	2.97343e-171	100	95.2131
TUBA1B	SFRP1+_proliferative	3.94723	2.2735	1.10738e+07	0.935235	3.10884e-218	2.6234e-215	99.7701	71.8883
CSRP2	SFRP1+_proliferative	1.55017	1.15507	9418280	0.795416	6.68952e-177	2.62917e-174	77.4713	22.9427
RAN	SFRP1+_proliferative	2.24854	0.899334	9487778	0.801285	1.07484e-105	1.6491e-103	94.9425	71.6826
HMGB1	SFRP1+_proliferative	3.57648	0.86347	9993215	0.843972	3.22072e-134	7.27604e-132	100	97.1418
MEIS2	SFRP1+_proliferative	1.93441	0.981756	9.08447e+06	0.767224	6.4284e-91	8.19722e-89	92.6437	52.5349
NUSAP1	SFRP1+_proliferative	1.26112	1.05854	9.42094e+06	0.795641	0	0	70.3448	10.8891
KIAA0101	SFRP1+_proliferative	1.91109	1.56313	10255157	0.866094	0	0	87.8161	18.2697
PKM	SFRP1+_proliferative	1.78894	0.874505	9133272	0.771346	3.85845e-92	5.00917e-90	91.954	55.0478
HBA2	SFRP1+_proliferative	1.40804	1.0311	9.20712e+06	0.777582	4.61449e-156	1.33732e-153	74.023	23.0749
HBA1	SFRP1+_proliferative	1.11781	0.864724	9.02905e+06	0.762543	5.09359e-180	2.08772e-177	67.5862	16.4107
PFN1	SFRP1+_proliferative	2.77363	0.903475	9515172	0.803599	2.07861e-105	3.15542e-103	97.7011	83.8979
TOP2A	SFRP1+_proliferative	1.30672	1.07751	9.02504e+06	0.762205	8.68365e-245	1.03809e-241	63.4483	11.0838
KPNA2	SFRP1+_proliferative	1.25834	1.00038	9.03648e+06	0.763171	1.27514e-171	4.69039e-169	66.2069	17.6157
TK1	SFRP1+_proliferative	1.3334	1.14787	9857366	0.832499	0	0	77.0115	11.6532
BIRC5	SFRP1+_proliferative	1.07246	0.909258	9.11689e+06	0.769962	4.48966e-293	1.43125e-289	63.6782	9.50771
TYMS	SFRP1+_proliferative	1.83609	1.46799	1.01244e+07	0.855051	1.35449e-282	2.98937e-279	87.1264	19.6694
PCNA	SFRP1+_proliferative	1.39476	0.977756	9.15984e+06	0.77359	5.79481e-138	1.36278e-135	75.6322	26.4916
UBE2C	SFRP1+_proliferative	1.56337	1.34803	9491357	0.801587	0	0	69.8851	11.3079
LSM4	SFRP1+_proliferative	1.64578	0.952382	9400948	0.793952	9.99595e-118	1.81515e-115	88.9655	44.3791
RANBP1	SFRP1+_proliferative	1.92044	0.848303	9.0836e+06	0.767151	3.4157e-86	4.11765e-84	90.3448	62.0059
HMGN1	SFRP1+_proliferative	2.72799	0.620361	9.02669e+06	0.762345	5.96885e-79	6.27298e-77	98.6207	90.3196
RGS5	VSM	2.13773	2.07318	13023115	0.933525	0	0	89.1051	3.2497
CSRP1	VSM	2.71019	2.28544	1.35726e+07	0.972913	0	0	98.0545	28.9304
LMOD1	VSM	1.10115	1.01015	11829547	0.847967	0	0	76.07	5.86566
PPP1R12B	VSM	1.30468	1.14825	12060317	0.864509	0	0	81.5175	12.0187
GREM2	VSM	1.29823	1.26326	12161044	0.87173	0	0	76.2646	2.32121
PPP1CB	VSM	2.0083	1.14187	11572853	0.829567	1.95581e-160	1.96892e-158	94.1634	53.2221
MDH1	VSM	1.85668	1.08184	11314178	0.811025	2.37245e-146	2.19574e-144	87.5486	50.3003
ACTG2	VSM	5.02992	4.51302	1.39222e+07	0.997974	0	0	100	23.9932
C2orf40	VSM	1.1918	1.00746	11430652	0.819374	0	0	74.9027	13.6988
MLTK	VSM	1.4805	1.08392	1.16091e+07	0.832168	8.87244e-230	1.30543e-227	85.6031	27.6298
DES	VSM	3.98293	3.74716	1.38355e+07	0.991761	0	0	99.0272	15.9758
SLMAP	VSM	2.08023	1.83982	1.3002e+07	0.932013	0	0	92.607	16.1269
MYLK	VSM	4.34782	3.63245	1.39035e+07	0.996632	0	0	100	39.3243
LPP	VSM	2.02279	1.47195	12320624	0.883169	7.89535e-257	1.34039e-254	91.8288	36.6899
WDR1	VSM	1.45294	1.04194	11472120	0.822346	7.95645e-208	1.03763e-205	83.0739	29.5236
SYNPO2	VSM	2.56191	2.04397	1.33282e+07	0.955393	0	0	96.8872	33.2854
PALLD	VSM	1.65534	1.21113	1.18829e+07	0.851791	3.84357e-241	5.89711e-239	88.3268	30.6142
SLC25A4	VSM	1.20078	1.14728	12131948	0.869644	0	0	77.0428	4.3624
HAND1	VSM	1.10006	1.02003	1.14488e+07	0.820675	0	0	69.0661	4.4103
KCNMB1	VSM	1.59184	1.52655	12963522	0.929253	0	0	88.5214	4.73453
PDLIM7	VSM	2.56244	1.68727	1.29687e+07	0.929624	2.82297e-272	5.09395e-270	97.6654	52.5736
FILIP1	VSM	1.10529	1.05858	11741282	0.84164	0	0	71.2062	3.44129
CTGF	VSM	2.58289	1.58123	11323176	0.81167	6.46253e-152	6.16002e-150	93.1907	46.3616
ACTB	VSM	4.91175	1.19943	13179461	0.944732	2.43867e-262	4.1897e-260	100	99.521
HSPB1	VSM	3.48299	1.82528	12934229	0.927153	4.89474e-244	7.71621e-242	99.8054	79.8902
CALD1	VSM	3.85531	1.39301	1.3198e+07	0.94606	5.81225e-264	1.01066e-261	99.8054	93.5559
SBSPON	VSM	1.30745	1.20535	1.18393e+07	0.848664	0	0	75.0973	7.49788
TPM2	VSM	4.41523	2.66852	13820642	0.990693	0	0	100	81.305
PTPLA	VSM	1.06894	1.03237	1.16982e+07	0.838549	0	0	69.8444	3.05074
SVIL	VSM	1.43794	1.2634	12002013	0.86033	0	0	80.5447	12.8883
VCL	VSM	1.4901	1.05535	11346972	0.813375	4.24714e-193	5.07728e-191	81.323	30.4079
ACTA2	VSM	4.78671	3.69417	13567336	0.972536	0	0	100	44.9983
SORBS1	VSM	0.951484	0.893277	11498420	0.824231	0	0	69.0661	4.41399
PSD	VSM	1.11687	1.02107	11524825	0.826124	0	0	70.8171	7.5642
CFL1	VSM	3.03073	0.879446	11549883	0.82792	1.05611e-143	9.64997e-142	99.0272	90.1551
TAGLN	VSM	5.19796	4.29228	1.38262e+07	0.991094	0	0	100	38.0163
GAPDH	VSM	3.59309	0.929121	1.18436e+07	0.848973	2.38407e-162	2.43422e-160	100	95.1991
MYL6	VSM	4.56021	1.51819	13767210	0.986863	0	0	100	98.6552
WIF1	VSM	1.43227	1.42837	12242739	0.877586	0	0	75.6809	0.316864
MSRB3	VSM	1.56633	1.29725	1.23626e+07	0.886174	0	0	87.7432	20.2461
ACTN1	VSM	2.32527	1.57246	12776954	0.91588	2.37602e-265	4.15673e-263	95.1362	47.7506
CKB	VSM	3.00656	2.77984	1.33805e+07	0.959146	0	0	94.1634	16.2522
TPM1	VSM	4.71899	2.75775	1.38553e+07	0.993175	0	0	100	82.1304
MYH11	VSM	3.76746	3.62524	1.38045e+07	0.989538	0	0	98.4436	7.73737
TGFB1I1	VSM	2.11487	1.17186	11948636	0.856504	9.65132e-184	1.09883e-181	95.9144	56.2912
PFN1	VSM	3.12442	1.26354	12476303	0.894328	1.60454e-207	2.08307e-205	99.4163	83.8252
DSTN	VSM	3.81651	2.40703	13868652	0.994135	0	0	100	74.8351
MYL9	VSM	4.58955	3.22962	1.38859e+07	0.995368	0	0	100	65.9998
CNN1	VSM	3.08612	2.96137	13817756	0.990486	0	0	98.6381	8.64006
SMTN	VSM	2.10712	1.52447	12596595	0.902951	8.5949e-277	1.60127e-274	93.7743	38.3958

### Sheet: Fetal_duodenum_epithelium
feature	group	avgExpr	logFC	statistic	auc	pval	padj	pct_in	pct_out
FAM132A	Enterocyte	1.16262	0.975192	7236718	0.903097	0	0	90.4762	28.6287
RHOC	Enterocyte	2.07964	1.17154	7449767	0.929684	0	0	98.5061	79.5777
LPGAT1	Enterocyte	1.48184	1.03224	7071933	0.882533	0	0	93.5107	51.8845
APOB	Enterocyte	2.71687	2.07963	7556262	0.942974	0	0	99.3931	50.2807
KHK	Enterocyte	1.80921	1.08456	7.14045e+06	0.891084	0	0	97.1055	66.3726
VAMP8	Enterocyte	2.13009	1.01318	7288479	0.909557	0	0	98.5061	87.2494
SLC40A1	Enterocyte	1.9114	1.20418	7.28916e+06	0.909642	0	0	96.592	70.1951
RP11-59E19.1	Enterocyte	1.38164	1.0783	7.20015e+06	0.898534	0	0	92.0635	38.9468
MUC13	Enterocyte	2.59224	1.65641	7575066	0.945321	0	0	99.0663	66.8805
RARRES1	Enterocyte	2.07229	1.34979	7190550	0.897336	0	0	96.1251	62.1224
FABP2	Enterocyte	3.1294	2.0693	7609936	0.949672	0	0	99.4865	67.6022
DAB2	Enterocyte	1.37192	1.00365	7170188	0.894795	0	0	92.9972	47.9284
SEPP1	Enterocyte	3.77984	2.18651	7868104	0.98189	0	0	99.8599	91.9273
TDP2	Enterocyte	1.94165	1.03693	7130354	0.889824	0	0	95.7516	80.3528
NEU1	Enterocyte	1.661	1.0595	7160181	0.893546	0	0	95.0514	66.5865
RP3-417L20.4	Enterocyte	1.18685	1.0321	7167597	0.894471	0	0	87.4883	20.7966
FAM3C	Enterocyte	2.10674	1.15138	7.21979e+06	0.900985	0	0	96.5453	80.5934
ASAH1	Enterocyte	2.24281	1.07606	7312114	0.912506	0	0	97.619	88.7463
FBP1	Enterocyte	2.01114	1.18346	7107981	0.887032	0	0	96.4519	69.9278
MAMDC4	Enterocyte	2.08616	1.82684	7752757	0.967496	0	0	97.9925	36.3005
ACSL5	Enterocyte	1.46955	1.11621	7.32145e+06	0.913672	0	0	93.8842	47.6343
PRAP1	Enterocyte	2.30299	1.82455	7.53414e+06	0.940213	0	0	97.1522	47.8214
CDHR5	Enterocyte	2.3226	1.47811	7559359	0.943361	0	0	99.2997	73.0821
SLC5A12	Enterocyte	1.59839	1.23537	7.26305e+06	0.906383	0	0	93.6975	35.2312
FTH1	Enterocyte	5.06385	1.02928	7682472	0.958724	0	0	100	100
NEAT1	Enterocyte	2.61676	1.36419	7.0793e+06	0.883453	0	0	99.0196	80.2192
APOA4	Enterocyte	4.94503	4.06477	7.87542e+06	0.982803	0	0	99.7666	61.6413
APOC3	Enterocyte	4.26611	3.63752	7.81517e+06	0.975284	0	0	99.3931	56.1882
APOA1	Enterocyte	5.55827	2.70758	7723332	0.963824	0	0	100	95.536
GNS	Enterocyte	1.35778	0.96583	7042827	0.878901	0	0	91.6433	50.9489
ITM2B	Enterocyte	3.07759	0.893032	7198994	0.898389	0	0	99.5331	98.0487
SLC7A7	Enterocyte	2.77666	2.05365	7.7141e+06	0.962672	0	0	98.9262	54.4774
CIDEB	Enterocyte	1.565	1.17494	7323535	0.913931	0	0	94.3978	47.5541
DHRS7	Enterocyte	2.07882	0.913298	7042188	0.878821	0	0	97.5257	87.3029
NPC2	Enterocyte	2.75947	0.875875	7110360	0.887328	0	0	99.113	94.3865
LGMN	Enterocyte	1.81792	1.21497	7193308	0.89768	0	0	95.5649	68.2705
SERPINA1	Enterocyte	3.49309	1.79509	7.66709e+06	0.956805	0	0	100	88.7463
AMN	Enterocyte	2.8715	1.36393	7.43785e+06	0.928197	0	0	99.7199	88.0781
GCHFR	Enterocyte	2.43019	0.93669	7077729	0.883256	0	0	98.8796	90.4036
CAPN3	Enterocyte	1.45672	1.33884	7173290	0.895182	0	0	85.1541	22.2935
B2M	Enterocyte	4.11596	1.38157	7.29695e+06	0.910613	0	0	100	98.8773
CTSH	Enterocyte	1.78722	1.05862	7.23829e+06	0.903294	0	0	96.2652	72.4673
IL32	Enterocyte	1.96076	1.56747	7482153	0.933726	0	0	97.1522	40.711
SAT2	Enterocyte	2.51607	1.22243	7.47454e+06	0.932775	0	0	99.3464	87.3563
GRN	Enterocyte	2.12956	1.04528	7.14553e+06	0.891718	0	0	98.1326	88.3186
FN3K	Enterocyte	1.16174	0.967411	7.12839e+06	0.889578	0	0	88.422	31.9433
MYL9	Enterocyte	1.75101	1.42469	7315040	0.912871	0	0	93.6508	36.1401
CTSA	Enterocyte	2.66007	1.65386	7514511	0.937764	0	0	98.9729	75.2473
C19orf77	Enterocyte	2.96292	1.26054	7.31544e+06	0.912921	0	0	99.7199	88.5859
PEPD	Enterocyte	1.9451	1.05443	7073161	0.882686	0	0	96.1251	76.0492
S100A10	Enterocyte_precursor	3.96847	0.620214	4651377	0.800373	1.51677e-234	7.25292e-231	100	99.1787
RAB25	Enterocyte_precursor	1.6379	0.393902	4186231	0.720334	2.81918e-127	2.07398e-124	98.1688	87.7242
XDH	Enterocyte_precursor	0.893036	0.466351	4369115	0.751803	6.96873e-178	1.66616e-174	88.1369	50.6376
FABP1	Enterocyte_precursor	3.67648	1.31095	4.98592e+06	0.857938	0	0	100	88.0484
MALL	Enterocyte_precursor	1.70791	0.576535	4183615	0.719884	2.71029e-127	2.04634e-124	98.965	78.2148
DBI	Enterocyte_precursor	2.59269	0.493144	4.42506e+06	0.761429	3.49449e-178	9.11457e-175	99.9204	95.8937
ATP5G3	Enterocyte_precursor	2.63121	0.406372	4.3194e+06	0.743249	1.557e-154	2.62776e-151	99.8408	97.0391
EEF1B2	Enterocyte_precursor	3.84381	0.482837	4254033	0.732001	9.39067e-141	9.9788e-138	100	99.0923
CPS1	Enterocyte_precursor	1.89964	0.581562	4.13334e+06	0.711233	1.45501e-117	9.27679e-115	98.965	79.0145
CHST13	Enterocyte_precursor	1.09899	0.433957	4.20423e+06	0.723431	1.68657e-133	1.61298e-130	93.3917	66.5226
AADAC	Enterocyte_precursor	1.39643	0.736504	4.44668e+06	0.765151	1.86611e-193	5.94895e-190	92.7548	54.0739
SI	Enterocyte_precursor	1.73605	0.663521	4248253	0.731006	4.60051e-141	5.07666e-138	96.0987	72.9847
SULT1E1	Enterocyte_precursor	1.56268	0.621353	4288871	0.737996	5.79907e-150	8.7569e-147	98.4076	70.4128
MTTP	Enterocyte_precursor	2.30296	0.702048	4199302	0.722583	5.4745e-130	4.36302e-127	98.8854	83.9853
SNHG8	Enterocyte_precursor	2.30736	0.456568	4.21272e+06	0.724892	2.15536e-132	1.99482e-129	99.8408	94.2727
GNB2L1	Enterocyte_precursor	4.19184	0.450346	4.23489e+06	0.728708	7.65822e-137	7.57662e-134	100	99.7839
GSTA2	Enterocyte_precursor	1.21644	0.839359	4539646	0.781147	1.90602e-240	1.09371e-236	79.7771	38.5995
GSTA1	Enterocyte_precursor	2.94877	1.51635	5102671	0.878028	0	0	99.2834	77.48
SNX3	Enterocyte_precursor	2.44726	0.454856	4.28147e+06	0.736723	1.82929e-146	2.49924e-143	99.9204	95.7424
SLC16A10	Enterocyte_precursor	0.715529	0.385152	4222552	0.726584	1.49483e-149	2.1444e-146	80.3344	45.7316
CYP2W1	Enterocyte_precursor	2.02235	0.712971	4199559	0.722628	1.75459e-130	1.48062e-127	99.0446	77.7394
CLDN3	Enterocyte_precursor	2.31123	0.614573	4.30392e+06	0.740586	2.89875e-151	4.62044e-148	99.2834	91.1606
TFEC	Enterocyte_precursor	0.963281	0.437734	4.13862e+06	0.712142	1.8862e-125	1.35293e-122	89.0127	53.1446
ANXA13	Enterocyte_precursor	2.84561	0.769966	4714319	0.811204	1.23448e-251	8.85464e-248	99.9204	93.9702
NDRG1	Enterocyte_precursor	1.58023	0.619347	4436288	0.763362	6.7496e-182	1.93653e-178	95.9395	77.8042
DGAT1	Enterocyte_precursor	1.62714	0.591687	4.25149e+06	0.731563	2.09782e-141	2.40755e-138	96.1783	75.1675
AQP3	Enterocyte_precursor	0.959896	0.431033	4.08213e+06	0.702421	8.87136e-114	5.41549e-111	85.9873	55.4355
PTGR1	Enterocyte_precursor	1.19793	0.391344	4.08604e+06	0.703095	2.67935e-109	1.37274e-106	94.586	74.973
GSTO1	Enterocyte_precursor	2.22533	0.471182	4.40182e+06	0.757431	7.37624e-173	1.62794e-169	99.6019	93.2354
ADD3	Enterocyte_precursor	1.81119	0.428773	4103518	0.706102	1.3702e-111	8.19011e-109	99.2834	88.3078
IGF2	Enterocyte_precursor	1.50907	0.762689	4150007	0.714101	1.79413e-127	1.39122e-124	80.9713	55.8893
HEBP1	Enterocyte_precursor	2.04242	0.526816	4332819	0.745558	1.53314e-157	2.93249e-154	99.6019	89.129
KRT8	Enterocyte_precursor	3.41952	0.351048	4.09586e+06	0.704784	4.19122e-110	2.26888e-107	100	99.6542
NACA	Enterocyte_precursor	3.83234	0.377092	4279347	0.736357	5.17816e-146	6.45941e-143	100	99.5029
CRYL1	Enterocyte_precursor	1.60632	0.575921	4360198	0.750269	2.14761e-164	4.40122e-161	97.6911	77.8474
REC8	Enterocyte_precursor	1.29237	0.494736	4272709	0.735215	3.37903e-146	4.40672e-143	96.1783	72.8334
LGALS3	Enterocyte_precursor	3.55481	0.556164	4.23905e+06	0.729422	1.08653e-137	1.11335e-134	100	96.0233
CALM1	Enterocyte_precursor	2.66813	0.355485	4085142	0.70294	3.642e-108	1.77106e-105	99.8408	97.9684
ANXA2	Enterocyte_precursor	2.48158	0.484338	4.26556e+06	0.733985	3.65976e-143	4.37509e-140	99.8408	92.7599
DNASE1	Enterocyte_precursor	1.50269	0.726659	4631293	0.796917	1.15026e-232	4.71457e-229	96.8949	69.5483
HSD17B2	Enterocyte_precursor	1.25416	0.624468	4.57604e+06	0.78741	1.40554e-220	5.04078e-217	94.9045	63.7562
RPL13	Enterocyte_precursor	5.03844	0.397263	4171487	0.717797	2.77283e-124	1.89417e-121	100	100
TMEM256	Enterocyte_precursor	2.09591	0.467752	4.2045e+06	0.723477	8.8373e-131	7.68337e-128	99.2834	91.9818
DHRS11	Enterocyte_precursor	1.81476	0.520535	4.14601e+06	0.713413	1.09249e-119	7.12376e-117	99.2038	83.2721
MYL12B	Enterocyte_precursor	2.49577	0.306638	4087624	0.703367	1.29813e-108	6.53415e-106	99.8408	97.3849
REEP6	Enterocyte_precursor	1.98946	0.69817	4.72764e+06	0.813495	7.2452e-256	6.92907e-252	99.2834	83.5314
MAP2K2	Enterocyte_precursor	1.30009	0.479212	4167985	0.717195	2.31921e-125	1.62294e-122	89.7293	71.9905
CCL25	Enterocyte_precursor	2.66969	0.862432	4098764	0.705284	3.57237e-111	2.0499e-108	98.4873	78.7335
BLVRB	Enterocyte_precursor	1.56856	0.49319	4324929	0.7442	3.51433e-156	6.30186e-153	98.4076	82.2131
COMT	Enterocyte_precursor	1.7314	0.376239	4.09469e+06	0.704582	5.91628e-110	3.14341e-107	98.7261	89.6909
RAB3B	Enteroendocrine	0.966043	0.902086	1.238e+06	0.814017	2.81147e-182	9.48986e-180	67.8967	11.6358
S100A6	Enteroendocrine	2.95783	0.895763	1.20864e+06	0.794713	1.53206e-60	8.34085e-59	99.262	97.2559
RGS2	Enteroendocrine	1.68324	1.55789	1.29294e+06	0.850142	2.31324e-154	6.14529e-152	77.1218	20.3493
PROX1	Enteroendocrine	0.828826	0.790379	1209414	0.795221	2.25058e-261	1.34523e-258	62.3616	5.59515
QPCT	Enteroendocrine	0.990364	0.943228	1214515	0.798575	8.54579e-186	2.99009e-183	63.8376	9.88952
NEUROD1	Enteroendocrine	2.15577	2.1443	1462560	0.961671	0	0	92.6199	2.04918
FEV	Enteroendocrine	1.97994	1.97047	1331368	0.875409	0	0	75.6458	2.01354
CRYBA2	Enteroendocrine	2.02974	2.01678	1.32132e+06	0.868802	0	0	74.5387	2.58375
SCG2	Enteroendocrine	2.30827	2.28942	1333863	0.87705	0	0	76.3838	3.4747
CADPS	Enteroendocrine	0.996341	0.984065	1.27519e+06	0.838469	0	0	68.6347	2.20955
TM4SF4	Enteroendocrine	2.27287	1.87526	1385793	0.911195	1.57792e-135	3.40391e-133	90.4059	45.2958
VWA5B2	Enteroendocrine	0.881765	0.869963	1.20924e+06	0.795104	0	0	60.1476	2.38774
QDPR	Enteroendocrine	1.47708	0.795872	1251611	0.822967	1.95852e-73	1.44452e-71	87.8229	74.5189
HOPX	Enteroendocrine	1.30682	1.29017	1.27273e+06	0.836856	0	0	68.6347	2.92231
GC	Enteroendocrine	1.74975	1.72736	1214694	0.798693	0	0	61.2546	3.42124
CPE	Enteroendocrine	2.26363	2.14739	1446260	0.950954	8.13434e-251	4.32189e-248	92.2509	20.1176
MAP1B	Enteroendocrine	1.08096	1.04598	1247001	0.819936	1.13636e-263	6.93686e-261	66.7897	6.94939
PCSK1	Enteroendocrine	1.44895	1.44328	1341583	0.882126	0	0	76.7528	0.926586
SCGN	Enteroendocrine	2.07627	1.95896	1.43635e+06	0.944437	8.67451e-257	4.88001e-254	91.5129	18.4961
KIAA1244	Enteroendocrine	0.821153	0.78519	1189338	0.782021	7.24857e-199	2.77291e-196	60.1476	7.64433
HEPACAM2	Enteroendocrine	1.23971	1.15845	1278521	0.840661	7.56714e-306	5.8678e-303	73.0627	6.37919
NGFRAP1	Enteroendocrine	2.13463	0.834675	1247111	0.820008	3.53332e-71	2.47859e-69	96.31	87.2594
LY6H	Enteroendocrine	1.26722	1.2035	1.25055e+06	0.822266	2.43841e-215	1.07631e-212	68.6347	9.71133
AK1	Enteroendocrine	0.883666	0.823973	1.24661e+06	0.81968	5.2323e-171	1.59702e-168	69.3727	13.4533
C9orf16	Enteroendocrine	1.65231	1.12689	1299740	0.854613	3.06312e-90	3.16129e-88	87.0849	65.1461
NPDC1	Enteroendocrine	1.31774	1.22579	1.35915e+06	0.893679	1.95161e-224	8.88787e-222	83.3948	15.9658
GAD2	Enteroendocrine	0.90998	0.907349	1251535	0.822917	0	0	64.9446	0.926586
UCP2	Enteroendocrine	1.18788	0.879098	1.21001e+06	0.795615	2.90306e-78	2.32659e-76	75.2768	37.2238
PTMS	Enteroendocrine	1.73669	1.03318	1276680	0.839451	2.58988e-82	2.25855e-80	90.4059	67.0527
TUBA1A	Enteroendocrine	2.34628	1.99568	1.40661e+06	0.924886	1.17554e-146	2.83424e-144	92.2509	43.6921
MYL6	Enteroendocrine	3.02632	0.474643	1190847	0.783013	5.70531e-56	2.82226e-54	100	99.5723
KCTD12	Enteroendocrine	1.77455	1.40951	1.27428e+06	0.837871	1.03846e-97	1.23628e-95	82.6568	40.0036
CHGA	Enteroendocrine	4.65288	4.53756	1484982	0.976415	1.80191e-298	1.29246e-295	96.31	17.8902
SCG5	Enteroendocrine	1.16541	1.14908	1240673	0.815775	0	0	64.5756	3.59943
EID1	Enteroendocrine	2.00624	0.871309	1324183	0.870685	8.2027e-95	9.19311e-93	92.9889	88.7384
SCG3	Enteroendocrine	1.12217	1.11476	1297527	0.853158	0	0	71.2177	1.72844
GABARAPL2	Enteroendocrine	1.72436	0.598368	1.21505e+06	0.798928	2.78001e-62	1.6146e-60	92.9889	90.4312
NLRP1	Enteroendocrine	0.883635	0.866742	1192746	0.784262	1.84351e-301	1.35621e-298	58.6716	3.95581
VAMP2	Enteroendocrine	1.50069	0.665696	1200303	0.789231	1.18559e-58	6.20726e-57	88.5609	82.7869
DDX5	Enteroendocrine	2.24483	0.72799	1.24903e+06	0.821271	1.31887e-71	9.38951e-70	96.31	94.583
SMIM6	Enteroendocrine	1.32354	1.05381	1.29657e+06	0.852527	2.40009e-101	2.99395e-99	82.2878	44.4048
H3F3B	Enteroendocrine	3.31402	0.614352	1.2192e+06	0.801654	2.44443e-63	1.44604e-61	100	99.6971
SEC11C	Enteroendocrine	1.82781	1.01899	1195234	0.785898	1.27687e-57	6.50706e-56	80.8118	78.5816
CHGB	Enteroendocrine	1.66622	1.65747	1394372	0.916836	0	0	83.7638	2.15609
INSM1	Enteroendocrine	1.31467	1.30346	1310319	0.861569	0	0	73.0627	2.24519
NKX2-2	Enteroendocrine	0.943701	0.92866	1.19138e+06	0.783361	0	0	57.9336	2.24519
AES	Enteroendocrine	1.5658	0.846277	1.21654e+06	0.799908	4.76118e-64	2.86981e-62	85.6089	70.9551
MIR7-3HG	Enteroendocrine	0.929623	0.925336	1245209	0.818758	0	0	64.2066	1.0335
APLP1	Enteroendocrine	0.789943	0.78227	1.20307e+06	0.791052	0	0	59.0406	1.62153
TBCB	Enteroendocrine	1.25776	0.769323	1225340	0.805693	3.96029e-68	2.55912e-66	83.0258	62.9187
TCEA3	Goblet	1.16842	1.00971	575497	0.845983	1.05867e-58	3.89414e-56	77.9661	27.6149
SH3BGRL3	Goblet	3.22878	2.20939	676227	0.994057	7.7968e-76	4.06724e-73	100	85.5854
CLCA1	Goblet	4.71779	4.64781	661019	0.971701	2.35232e-286	7.49893e-283	94.9153	6.817
ABCA4	Goblet	1.17316	1.16558	557308	0.819245	0	0	64.4068	1.28361
S100A11	Goblet	2.94183	1.02112	610905	0.898033	9.98081e-50	2.80744e-47	99.1525	97.2593
S100A6	Goblet	3.42635	1.3501	621859	0.914136	1.10206e-53	3.5931e-51	100	97.294
ITLN1	Goblet	2.80399	2.76839	633474	0.93121	0	0	87.2881	3.85082
HPCAL1	Goblet	1.98542	1.61246	635561	0.934278	2.09855e-64	9.40775e-62	92.3729	54.6401
FRZB	Goblet	1.94193	1.88493	652713	0.959491	5.46205e-204	9.21833e-201	93.2203	10.1995
HES6	Goblet	2.2707	2.08035	645664	0.94913	6.0771e-91	3.70974e-88	93.2203	30.6505
MGLL	Goblet	0.968195	0.875924	559168	0.821979	2.92344e-74	1.49779e-71	71.1864	16.1145
SPINK1	Goblet	3.32824	1.37532	613146	0.901327	1.54328e-50	4.51818e-48	100	93.1136
GMDS	Goblet	1.45841	0.907538	578706	0.8507	2.2596e-40	4.47104e-38	86.4407	66.6956
SPDEF	Goblet	0.918143	0.905577	567110	0.833654	0	0	67.7966	2.02949
DLL1	Goblet	1.35734	1.32164	613584	0.901971	2.85701e-221	5.46469e-218	82.2034	6.52212
TSPAN13	Goblet	2.12539	0.766876	562120	0.826318	5.2201e-34	7.56413e-32	97.4576	91.7606
HSPB1	Goblet	2.10014	1.36554	605472	0.890047	8.20159e-50	2.32982e-47	95.7627	64.7702
HEPACAM2	Goblet	1.71734	1.61512	621264	0.913261	4.68389e-202	7.07292e-199	87.2881	7.85776
SEC61B	Goblet	2.3732	0.737449	580018	0.852629	2.07625e-39	3.97131e-37	97.4576	95.7502
C9orf152	Goblet	0.78913	0.747205	557832	0.820016	2.4978e-135	2.23951e-132	67.7966	7.19861
GSN	Goblet	2.03537	1.60575	617043	0.907056	3.96668e-58	1.40504e-55	91.5254	51.2576
LRRC26	Goblet	1.91886	1.88478	651836	0.958202	0	0	92.3729	5.34258
NEURL1	Goblet	1.22569	1.05784	566700	0.833052	1.02061e-52	3.21784e-50	76.2712	29.1934
MUC2	Goblet	2.28148	2.26045	602739	0.886029	0	0	77.9661	2.61925
CREB3L1	Goblet	1.08669	0.959474	572614	0.841745	3.02632e-64	1.33582e-61	76.2712	23.209
MDK	Goblet	2.62697	1.40749	575148	0.845469	4.70769e-38	8.23587e-36	94.0678	83.3304
STARD10	Goblet	2.37434	0.895955	595793	0.875818	1.53285e-44	3.51832e-42	98.3051	92.3504
DYRK4	Goblet	1.3084	1.06644	581470	0.854764	2.07604e-48	5.5667e-46	81.3559	42.4284
RP11-234B24.2	Goblet	0.829155	0.821695	553637	0.813849	0	0	63.5593	1.78664
CD9	Goblet	2.06785	1.1175	599652	0.88149	4.06033e-46	1.02188e-43	94.9153	80.9193
REP15	Goblet	1.72846	1.7123	646506	0.950366	0	0	90.678	3.5039
MYL6	Goblet	3.09626	0.533411	560290	0.823629	1.84138e-33	2.54471e-31	100	99.5837
RNASE1	Goblet	2.12015	1.98601	604311	0.88834	3.68602e-91	2.29904e-88	82.2034	19.9306
GPX2	Goblet	1.4195	1.31414	615580	0.904906	4.4889e-120	3.21977e-117	85.5932	15.1431
SERF2	Goblet	3.58298	0.690296	616330	0.906007	1.14829e-51	3.46795e-49	100	99.7918
TPM1	Goblet	2.04433	0.94177	583966	0.858432	1.03812e-40	2.08285e-38	93.2203	88.7771
RAB26	Goblet	0.980646	0.913852	567964	0.834909	2.43126e-121	1.7886e-118	72.0339	9.26279
ST6GALNAC1	Goblet	1.97274	1.42824	612370	0.900186	1.39085e-52	4.33749e-50	90.678	63.6253
LINC00261	Goblet	1.50644	1.44357	600818	0.883205	3.9206e-200	5.6243e-197	79.661	6.62619
BCAS1	Goblet	1.33902	1.3131	603024	0.886447	6.4319e-268	1.84538e-264	78.8136	4.50997
PPDPF	Goblet	2.90235	0.861643	562270	0.82654	4.8941e-34	7.12775e-32	99.1525	96.4441
FXYD3	Goblet	2.5827	1.30251	610108	0.896862	1.54801e-49	4.31203e-47	100	87.3027
LGALS4	Goblet	4.05889	1.9207	642084	0.943866	2.09903e-61	8.13827e-59	100	95.1084
FCGBP	Goblet	4.41864	4.33429	665865	0.978825	1.06786e-219	1.91487e-216	96.6102	10.2342
FOXA3	Goblet	1.15791	0.958037	587960	0.864303	1.39304e-57	4.81539e-55	83.0508	33.5646
KLK1	Goblet	1.63888	1.43058	581086	0.854198	2.59204e-58	9.29604e-56	80.5085	29.9913
CDC42EP5	Goblet	2.00523	1.15062	594603	0.874069	6.64492e-45	1.5627e-42	95.7627	73.3218
XBP1	Goblet	2.22342	1.15571	621554	0.913687	1.08964e-53	3.5931e-51	95.7627	86.6609
SELM	Goblet	3.20372	3.06616	675962	0.993668	6.38778e-159	6.54542e-156	99.1525	17.3634
TFF3	Goblet	5.86334	5.11615	677574	0.996037	2.32757e-79	1.30942e-76	100	64.9436
HES4	M_cell	1.54843	1.44983	357998	0.892394	1.06644e-57	6.37441e-55	82.6087	19.4358
GUCA2B	M_cell	3.82226	3.76799	357309	0.890676	7.48156e-129	1.43102e-125	79.7101	6.86275
GUCA2A	M_cell	3.69075	3.64259	361054	0.900011	4.05817e-183	1.45541e-179	81.1594	4.64396
BEST4	M_cell	2.29864	2.26699	375853	0.936901	1.61044e-134	3.30037e-131	88.4058	8.46233
TSPAN1	M_cell	1.46134	1.31004	359846	0.896999	4.53845e-50	2.24505e-47	85.5072	24.5442
NOTCH2NL	M_cell	1.49873	1.40626	357736	0.891741	1.79758e-54	9.91814e-52	82.6087	20.9666
TXNIP	M_cell	2.54108	1.28964	349954	0.872343	1.57818e-26	3.62236e-24	91.3043	88.0289
S100A10	M_cell	4.83246	1.36784	390694	0.973896	7.40476e-42	3.1709e-39	100	99.3464
S100A11	M_cell	3.10091	1.17348	380592	0.948714	1.04656e-37	3.89959e-35	100	97.2652
S100A6	M_cell	4.2896	2.21221	396548	0.988489	2.29474e-44	1.0129e-41	100	97.3168
GPA33	M_cell	1.49593	1.20155	343488	0.856223	2.756e-29	7.53071e-27	82.6087	43.3437
CTSE	M_cell	2.91763	2.7986	393633	0.981222	5.13282e-103	8.18143e-100	97.1014	15.0671
CALM2	M_cell	3.30099	0.733259	347668	0.866645	9.88867e-26	2.08615e-23	98.5507	99.226
EPCAM	M_cell	3.87711	0.84723	358002	0.892404	3.10839e-29	8.41348e-27	100	99.1228
ITM2C	M_cell	2.55516	1.16527	362186	0.902834	9.89685e-31	2.95782e-28	97.1014	92.4665
RBPJ	M_cell	3.03753	2.53741	376864	0.93942	7.34544e-38	2.84795e-35	94.2029	64.0523
PLAC8	M_cell	2.52581	1.59066	367553	0.916212	2.42677e-33	7.65125e-31	97.1014	72.1534
FAM13A	M_cell	1.71143	0.994435	337800	0.842045	4.46727e-23	7.81527e-21	88.4058	71.7922
HPGD	M_cell	2.12836	1.46446	371022	0.924859	4.30272e-35	1.43546e-32	95.6522	67.4923
AIF1	M_cell	1.37231	1.25986	346342	0.863338	3.08712e-53	1.64023e-50	78.2609	17.7503
CD164	M_cell	2.53273	0.794386	338306	0.843307	9.25057e-23	1.57046e-20	98.5507	96.8696
AGR3	M_cell	3.27312	1.4449	380070	0.947413	1.62758e-37	5.98678e-35	100	92.0537
NPY	M_cell	1.95918	1.91813	347184	0.865438	7.77361e-99	1.17386e-95	75.3623	8.16993
HSPB1	M_cell	2.32086	1.57736	358114	0.892683	1.81804e-30	5.32258e-28	94.2029	65.0499
SRI	M_cell	2.644	1.09397	341058	0.850168	1.28124e-23	2.34141e-21	95.6522	93.7049
CFTR	M_cell	2.02708	1.83417	371157	0.925196	3.00959e-46	1.37061e-43	89.8551	34.3653
CPA2	M_cell	2.02941	1.82541	359445	0.896001	2.37299e-51	1.23788e-48	85.5072	23.4778
TPD52	M_cell	1.99619	1.02995	350292	0.873185	1.12373e-26	2.62122e-24	92.7536	85.3457
CDKN2B-AS1	M_cell	1.77206	1.73442	366148	0.912711	2.0193e-121	3.62098e-118	84.058	8.41073
ENHO	M_cell	1.61337	1.60049	344611	0.859023	2.60402e-274	1.8678e-270	72.4638	2.06398
GSN	M_cell	1.8365	1.39098	338764	0.84445	1.5557e-25	3.21112e-23	84.058	51.6856
MDK	M_cell	2.42073	1.18695	341180	0.85047	9.47444e-24	1.76514e-21	98.5507	83.3677
POLD4	M_cell	2.00859	1.00139	348031	0.867549	6.27191e-26	1.34289e-23	95.6522	85.0705
CARD16	M_cell	2.05713	1.85707	366806	0.91435	5.00743e-51	2.5655e-48	88.4058	26.9866
KRT8	M_cell	4.00849	0.875331	370312	0.923089	1.03424e-33	3.3341e-31	100	99.7248
MYL6	M_cell	3.27282	0.707577	353770	0.881853	9.02521e-28	2.23226e-25	100	99.5872
LYZ	M_cell	3.95759	3.62796	395760	0.986524	1.38479e-66	9.69051e-64	100	28.8098
ITM2B	M_cell	3.74954	1.25454	354386	0.883389	5.55793e-28	1.3988e-25	100	98.5724
LPCAT4	M_cell	1.26798	1.12315	340054	0.847664	3.03252e-35	1.0236e-32	76.8116	28.5862
C15orf48	M_cell	1.71722	1.48574	343758	0.856896	5.49149e-34	1.79041e-31	81.1594	32.9033
MSLN	M_cell	1.97298	1.4093	338548	0.843911	2.23974e-25	4.55747e-23	85.5072	52.1328
CA7	M_cell	3.08944	3.07905	377444	0.940867	0	0	88.4058	1.71999
KRT20	M_cell	2.56417	2.4563	376748	0.939131	1.00417e-88	1.10811e-85	89.8551	14.5683
FKBP1A	M_cell	2.9968	1.53572	387729	0.966505	1.25428e-40	5.21545e-38	100	93.0341
PPDPF	M_cell	3.30771	1.26455	372788	0.929261	1.18138e-34	3.89599e-32	100	96.4568
DNASE2	M_cell	1.48515	1.41286	360742	0.899234	5.10811e-77	4.44112e-74	82.6087	13.8287
FXYD3	M_cell	2.63739	1.34688	351818	0.876987	3.69638e-27	8.91199e-25	97.1014	87.4441
CEACAM5	M_cell	1.91101	1.90528	357050	0.890032	0	0	78.2609	1.08359
CEACAM6	M_cell	2.16347	2.13129	382306	0.952987	1.19033e-206	4.87883e-203	91.3043	5.33196
SPIB	M_cell	2.82948	2.77085	393665	0.981302	5.36604e-158	1.39961e-154	97.1014	8.68593
STMN1	Stem_cell	2.02471	1.42311	6814285	0.877664	0	0	93.8969	57.621
MARCKSL1	Stem_cell	2.16832	1.45249	6971142	0.897867	0	0	97.5988	57.415
YBX1	Stem_cell	2.95957	0.865504	7151361	0.921079	0	0	99.8999	96.7044
SERBP1	Stem_cell	2.23536	0.762693	6822294	0.878696	0	0	98.8994	92.4562
HMGCS2	Stem_cell	1.34534	1.13348	6955190	0.895812	0	0	89.7449	25.5922
ILF2	Stem_cell	1.36379	0.772624	6600002	0.850065	0	0	92.4962	66.8898
SNRPE	Stem_cell	2.00719	0.861738	6946536	0.894698	0	0	98.3992	86.6117
H3F3A	Stem_cell	3.5803	0.542811	6805295	0.876506	0	0	99.95	99.5623
ODC1	Stem_cell	1.41703	0.947476	6606733	0.850932	0	0	89.2446	54.7374
TMSB10	Stem_cell	3.92841	0.854233	7017238	0.903804	0	0	99.95	99.8713
HSPD1	Stem_cell	2.73159	1.0182	6.97782e+06	0.898727	0	0	99.4997	90.9887
PTMA	Stem_cell	4.31935	0.93266	7.30686e+06	0.941107	0	0	100	99.9743
RPSA	Stem_cell	3.94668	0.995226	7245594	0.933216	0	0	100	99.0731
IMPDH2	Stem_cell	2.04871	1.14191	7.10395e+06	0.914972	0	0	98.2991	74.7425
TKT	Stem_cell	1.88197	1.02054	6878143	0.885889	0	0	96.6483	72.4768
PAICS	Stem_cell	1.05536	0.785027	6590871	0.848889	0	0	84.7424	40.9114
H2AFZ	Stem_cell	2.12302	1.11153	6744747	0.868708	0	0	96.7984	85.6591
BTF3	Stem_cell	3.31975	0.651131	6.90366e+06	0.889175	0	0	100	98.5067
SLC12A2	Stem_cell	1.10858	0.981933	6671041	0.859214	0	0	81.4407	15.9887
NPM1	Stem_cell	3.76557	0.883693	6.99533e+06	0.900982	0	0	100	97.0134
TUBB	Stem_cell	2.38893	1.22491	6.8579e+06	0.883282	0	0	97.8489	87.3841
HMGA1	Stem_cell	2.45297	1.47178	7194748	0.926667	0	0	98.7994	78.1153
SRSF3	Stem_cell	2.13925	0.724095	6686981	0.861268	0	0	98.9995	92.8167
HSP90AB1	Stem_cell	3.1679	1.31526	7307506	0.94119	0	0	99.7999	93.9238
AGR2	Stem_cell	3.69352	1.81277	6.98592e+06	0.899771	0	0	99.6998	81.3337
PPIA	Stem_cell	3.02764	0.727276	6.84784e+06	0.881985	0	0	99.7999	97.6056
FABP5	Stem_cell	1.44774	1.20376	6975439	0.89842	0	0	89.4947	33.9598
PABPC1	Stem_cell	3.08239	0.699545	6740649	0.86818	0	0	99.95	97.7085
MYC	Stem_cell	1.23606	1.10619	6.79705e+06	0.875444	0	0	83.0415	17.7137
TXN	Stem_cell	3.08748	1.07004	7297765	0.939935	0	0	99.7499	96.5757
GAPDH	Stem_cell	3.85328	0.592884	6.70694e+06	0.863838	0	0	100	99.7683
LDHB	Stem_cell	2.73163	0.981949	6.98155e+06	0.899207	0	0	99.5498	89.9331
TUBA1B	Stem_cell	2.40452	1.49202	6.66209e+06	0.858062	0	0	94.047	79.6601
HNRNPA1	Stem_cell	3.91807	1.03488	7.23837e+06	0.932285	0	0	99.95	99.0216
CCT2	Stem_cell	1.5003	0.8333	6.68829e+06	0.861436	0	0	94.5473	68.3059
NAP1L1	Stem_cell	2.21947	1.40225	7.26059e+06	0.935147	0	0	98.6493	73.3522
RAN	Stem_cell	2.50127	0.924308	7.06899e+06	0.91047	0	0	99.1996	93.1256
HMGB1	Stem_cell	2.92234	0.968104	6.97683e+06	0.898599	0	0	99.8499	97.7858
EBPL	Stem_cell	1.26155	0.794703	6712302	0.864529	0	0	93.1966	56.0762
HSP90AA1	Stem_cell	2.96668	0.914845	6.64907e+06	0.856384	0	0	99.6998	97.3996
NME4	Stem_cell	1.32989	0.855149	6.62877e+06	0.85377	0	0	90.8454	57.2606
C1QBP	Stem_cell	1.80942	0.864144	6.70344e+06	0.863388	0	0	97.3487	77.6519
EIF4A1	Stem_cell	2.79982	0.690645	6676567	0.859926	0	0	99.6998	96.6787
NME1	Stem_cell	1.37285	0.931128	6.72647e+06	0.866354	0	0	90.8454	53.1153
SNRPD1	Stem_cell	1.6533	0.811477	6727011	0.866423	0	0	95.3477	78.7333
SNRPB	Stem_cell	1.73017	0.770288	6648563	0.856319	0	0	96.2481	83.0844
FBL	Stem_cell	1.64713	1.07849	7.11555e+06	0.916466	0	0	96.9485	62.1524
PRMT1	Stem_cell	1.43496	0.860174	6653587	0.856966	0	0	92.9965	63.105
C19orf48	Stem_cell	1.18207	0.813474	6679823	0.860346	0	0	89.3947	49.1761
RANBP1	Stem_cell	1.81118	0.884998	6.65778e+06	0.857506	0	0	95.5978	81.2822
IFI6	Tuft	2.0533	1.91822	155618	0.949238	7.71449e-33	2.60396e-30	92.8571	18.9069
MARCKSL1	Tuft	3.70067	2.50321	162113	0.988856	1.44366e-19	3.54016e-17	100	70.9308
JUN	Tuft	3.5527	1.00228	138008	0.84182	4.10016e-10	3.64203e-08	100	98.3262
HIST2H2BE	Tuft	1.67317	1.34182	140509	0.857076	7.31474e-13	1.00415e-10	82.1429	44.2528
PBXIP1	Tuft	1.6362	1.42061	142814	0.871136	3.21278e-15	5.65508e-13	82.1429	36.0547
RGS13	Tuft	3.25604	3.25353	160998	0.982054	0	0	96.4286	0.256191
ELF3	Tuft	3.44546	1.4379	153018	0.933378	2.28649e-15	4.152e-13	100	95.2007
H3F3A	Tuft	4.2754	1.0585	156113	0.952257	1.34526e-16	2.73119e-14	100	99.6926
CALM2	Tuft	3.47474	0.902699	144994	0.884433	2.07515e-12	2.5663e-10	100	99.2143
SH2D6	Tuft	2.82244	2.81869	160978	0.981935	0	0	96.4286	0.683177
PTPN18	Tuft	1.60592	1.39914	143226	0.873652	5.03689e-15	8.6535e-13	82.1429	37.8309
SPATS2L	Tuft	1.8823	0.892302	142074	0.866622	1.84755e-11	2.05457e-09	92.8571	83.8941
EIF1B	Tuft	2.88424	1.6216	145818	0.889457	1.05565e-12	1.37672e-10	89.2857	91.9556
IL17RB	Tuft	1.51584	1.48037	144848	0.883543	1.37893e-48	7.19327e-46	78.5714	7.97609
H1FX	Tuft	2.15592	1.32832	146162	0.891561	4.45319e-13	6.29392e-11	92.8571	71.7336
TM4SF4	Tuft	2.55951	2.08545	147356	0.898838	3.01296e-15	5.33611e-13	89.2857	47.1734
RASSF6	Tuft	1.68158	1.48697	143708	0.876586	2.11988e-16	4.22372e-14	82.1429	33.0145
FYB	Tuft	2.405	2.38852	154927	0.945023	3.35215e-169	6.01103e-166	89.2857	2.54483
SKAP2	Tuft	1.81862	1.42607	140684	0.858143	6.50396e-12	7.64776e-10	82.1429	54.9103
HOTAIRM1	Tuft	2.17212	2.0481	152810	0.932112	4.45215e-26	1.33059e-23	89.2857	23.6038
HEPACAM2	Tuft	2.16597	2.04106	155497	0.948499	9.88614e-59	6.30318e-56	92.8571	9.05209
AZGP1	Tuft	3.68693	3.57153	160229	0.977364	1.18033e-40	4.34164e-38	96.4286	16.5841
TMEM176B	Tuft	2.66115	1.30362	145333	0.886501	1.49656e-12	1.8995e-10	89.2857	87.0538
TMEM176A	Tuft	2.91064	1.41285	155784	0.950253	1.70831e-16	3.4275e-14	100	87.4125
AOC1	Tuft	2.51341	1.98467	141372	0.86234	7.33056e-12	8.51502e-10	85.7143	59.7096
GSN	Tuft	1.93175	1.47695	148943	0.908521	2.40219e-15	4.30759e-13	92.8571	51.8702
PTGS1	Tuft	1.77174	1.76706	146201	0.891796	1.5735e-297	5.64317e-294	78.5714	0.905209
ALOX5	Tuft	1.84722	1.79803	141325	0.862053	1.97581e-36	6.82988e-34	75	9.88898
MALAT1	Tuft	6.42883	1.04126	138756	0.846383	2.39535e-10	2.20273e-08	100	99.3681
PLEKHB1	Tuft	1.40611	1.35734	138587	0.845352	1.85065e-47	9.01019e-45	71.4286	6.49018
C11orf53	Tuft	1.46651	1.46096	143224	0.873634	1.01503e-285	3.23581e-282	75	0.853971
POU2F3	Tuft	1.82428	1.82066	149212	0.910159	0	0	82.1429	0.478224
LRMP	Tuft	3.3359	3.28033	160652	0.979941	6.17205e-54	3.54164e-51	96.4286	11.7506
KRT8	Tuft	4.16135	1.02279	150864	0.920239	1.54139e-14	2.51272e-12	100	99.7267
KRT18	Tuft	4.51528	1.73809	159426	0.972469	5.66709e-18	1.31125e-15	100	98.9411
MYL6	Tuft	3.27444	0.704248	142262	0.867772	1.7598e-11	1.96461e-09	100	99.5901
AVIL	Tuft	2.33229	2.30857	163863	0.99953	7.73179e-111	9.24304e-108	100	5.44833
ALOX5AP	Tuft	2.48339	2.44935	145107	0.885123	8.76051e-55	5.12955e-52	78.5714	6.98548
SRP14	Tuft	2.92809	0.687039	144690	0.882576	2.64543e-12	3.22978e-10	100	98.8728
TPM1	Tuft	2.9132	1.80032	155371	0.947731	2.56084e-16	4.99817e-14	96.4286	88.8301
GNG13	Tuft	2.9143	2.91231	155140	0.946319	0	0	89.2857	0.204953
PLCG2	Tuft	1.76525	1.70677	150683	0.919135	6.9058e-41	2.57317e-38	85.7143	12.041
SOX9	Tuft	1.71917	1.33415	141046	0.860348	6.70044e-13	9.24242e-11	82.1429	45.6362
H3F3B	Tuft	3.94544	1.22329	153070	0.933695	2.18979e-15	4.00173e-13	100	99.7096
HCK	Tuft	1.99918	1.98311	154880	0.944739	2.33261e-159	3.71805e-156	89.2857	2.73271
PPDPF	Tuft	3.58193	1.53123	159711	0.974204	4.28395e-18	9.99275e-16	100	96.4816
CIRBP	Tuft	2.7823	0.692178	140219	0.855307	8.20633e-11	8.37892e-09	100	98.4116
MATK	Tuft	2.28879	2.25014	144981	0.884354	1.59636e-50	8.98061e-48	78.5714	7.65158
SPIB	Tuft	2.50817	2.4286	159268	0.971502	3.94227e-63	2.9002e-60	96.4286	9.30828
BIK	Tuft	1.5196	1.47938	141888	0.86549	4.39683e-58	2.74238e-55	75	5.807

### Sheet: Fetal_intestine
feature	group	avgExpr	logFC	statistic	auc	pval	padj	pct_in	pct_out
TMEM52	Colon_enterocyte	1.14787	0.906122	7.60121e+06	0.830526	2.47955e-290	2.22315e-287	80.8858	36.8145
RNF186	Colon_enterocyte	1.41839	1.0514	7.76857e+06	0.848811	8.8947e-308	9.11421e-305	88.8112	40.3956
GUCA2A	Colon_enterocyte	2.48897	2.04157	8.24091e+06	0.900421	0	0	94.9883	20.5587
TSPAN1	Colon_enterocyte	1.43224	1.03798	7558490	0.825858	1.66483e-277	1.32682e-274	86.2471	37.7707
RHOC	Colon_enterocyte	2.12144	0.82812	7.34434e+06	0.80246	3.02166e-192	1.1876e-189	99.3007	83.6693
TXNIP	Colon_enterocyte	2.08333	0.750815	7286338	0.796122	5.03627e-184	1.7839e-181	98.8345	87.3254
G0S2	Colon_enterocyte	3.22419	2.10709	8.36671e+06	0.914166	0	0	98.4848	65.6417
AGT	Colon_enterocyte	1.41273	0.835338	7341241	0.802121	8.75072e-207	3.92292e-204	88.9277	55.0577
VAMP8	Colon_enterocyte	2.28645	0.776074	7577379	0.827922	6.33383e-225	3.42875e-222	99.3007	91.9003
FABP1	Colon_enterocyte	3.98698	1.24679	7.32445e+06	0.800286	4.56571e-189	1.7702e-186	100	88.9753
SLC40A1	Colon_enterocyte	1.99434	0.982023	7.51874e+06	0.821514	1.54903e-219	8.23021e-217	98.3683	73.3102
ITM2C	Colon_enterocyte	2.54894	0.941469	7845879	0.857259	1.52365e-266	1.06622e-263	98.8345	92.669
FAM3D	Colon_enterocyte	1.18695	0.875674	7.44352e+06	0.813296	0	0	82.9837	26.0429
RARRES1	Colon_enterocyte	2.59922	1.33842	8.03113e+06	0.877499	2.85716e-300	2.82672e-297	99.0676	76.7039
UGT2B17	Colon_enterocyte	1.41135	0.9641	7491026	0.818487	2.77978e-264	1.85476e-261	89.0443	37.8363
SEPP1	Colon_enterocyte	4.28761	1.9393	8.24229e+06	0.900571	0	0	99.7669	93.6252
SLC26A2	Colon_enterocyte	1.92622	1.28077	8065658	0.881273	0	0	95.4545	61.17
GSTA2	Colon_enterocyte	2.04993	1.3552	7789077	0.851053	4.51299e-285	3.8083e-282	91.4918	50.8765
GSTA1	Colon_enterocyte	3.4441	1.66705	7.87237e+06	0.860153	8.26239e-273	6.23832e-270	98.7179	78.8788
CD164	Colon_enterocyte	2.45812	0.69927	7.86249e+06	0.859074	3.66777e-269	2.6308e-266	99.7669	96.222
PKIB	Colon_enterocyte	1.12176	0.802284	7.52006e+06	0.821659	1.09629e-289	9.53142e-287	86.1305	32.6146
SMPDL3A	Colon_enterocyte	1.01647	0.643207	7.21329e+06	0.78814	4.94228e-198	1.99717e-195	84.3823	47.6235
SRI	Colon_enterocyte	2.80762	1.13634	8357295	0.913137	0	0	100	93.4846
TRAM1	Colon_enterocyte	1.73773	0.728916	7525525	0.822256	4.52284e-218	2.27658e-215	97.0862	83.0318
SDC2	Colon_enterocyte	0.924254	0.664476	7.23445e+06	0.790453	4.33102e-219	2.2593e-216	77.3893	39.1957
PRSS3	Colon_enterocyte	2.2946	1.08011	8.21238e+06	0.897304	0	0	99.4172	79.0288
AGPAT2	Colon_enterocyte	2.23041	0.754928	7.51341e+06	0.820933	1.13481e-215	5.42648e-213	99.3007	88.891
MAMDC4	Colon_enterocyte	2.31794	1.51156	7850606	0.857775	6.48818e-291	6.00492e-288	96.62	53.3233
CUBN	Colon_enterocyte	0.945014	0.747126	7.37026e+06	0.805292	0	0	76.2238	23.3055
C10orf99	Colon_enterocyte	1.52878	1.32989	8.08796e+06	0.883709	0	0	86.7133	13.9027
PDLIM1	Colon_enterocyte	2.59483	0.640997	7.44522e+06	0.813482	1.13985e-205	4.95507e-203	99.5338	94.7033
CDHR5	Colon_enterocyte	2.42223	1.10441	7609548	0.831437	3.49184e-231	2.04458e-228	99.4172	79.5913
IGF2	Colon_enterocyte	2.90228	1.9838	8.18544e+06	0.894361	0	0	94.0559	57.6638
FTH1	Colon_enterocyte	5.33779	0.952203	8.16514e+06	0.892142	0	0	100	99.9906
FXYD2	Colon_enterocyte	1.3257	1.19189	7711405	0.842566	0	0	75.9907	12.5621
TMEM45B	Colon_enterocyte	2.07045	0.786807	7.45533e+06	0.814586	4.47743e-208	2.03908e-205	99.0676	81.8224
LGALS3	Colon_enterocyte	3.95183	0.831776	7.61764e+06	0.832321	7.51241e-231	4.31077e-228	100	96.7657
DIO3OS	Colon_enterocyte	0.869303	0.636375	7264102	0.793693	1.34104e-258	8.7445e-256	78.0886	29.1553
PHGR1	Colon_enterocyte	4.31213	1.67617	8.33164e+06	0.910334	0	0	99.6503	93.1846
C15orf48	Colon_enterocyte	2.75398	1.98512	8.28175e+06	0.904883	0	0	97.7855	50.7828
DNASE1	Colon_enterocyte	1.91241	0.944534	7499962	0.819463	5.50949e-217	2.72539e-214	96.8531	72.8696
SMIM22	Colon_enterocyte	2.03655	0.769051	7470414	0.816235	1.5661e-209	7.24725e-207	98.951	87.9254
CYBA	Colon_enterocyte	2.55148	0.604376	7.23938e+06	0.790991	1.69588e-177	5.5927e-175	99.7669	95.3595
CCL15	Colon_enterocyte	1.35365	0.689511	7271784	0.794532	5.85311e-188	2.20962e-185	93.2401	65.8011
TTR	Colon_enterocyte	4.97974	2.85787	8.28681e+06	0.905436	0	0	98.951	81.2412
CST3	Colon_enterocyte	3.44817	0.857912	8126865	0.88796	0	0	99.8834	99.1282
ARID3A	Colon_enterocyte	2.67266	1.06591	8306898	0.907631	0	0	99.4172	91.8909
FXYD3	Colon_enterocyte	4.05966	2.27644	8543821	0.933518	0	0	99.8834	91.2065
C19orf33	Colon_enterocyte	3.06546	1.09459	7841455	0.856776	6.82823e-266	4.66449e-263	100	91.0659
FTL	Colon_enterocyte	5.5918	0.811741	7.35102e+06	0.80319	1.69062e-192	6.73689e-190	100	99.9906
RNF186	Colon_enterocyte_precursor	1.31024	0.905935	4540533	0.791988	2.90207e-136	2.68592e-133	83.6852	42.121
PLA2G2A	Colon_enterocyte_precursor	1.3584	1.11329	4602173	0.80274	9.56394e-264	9.14664e-260	73.8964	15.6579
TSPAN1	Colon_enterocyte_precursor	1.33478	0.90411	4.45922e+06	0.777804	1.81937e-127	1.37367e-124	81.7658	39.4675
HMGCS2	Colon_enterocyte_precursor	1.36961	0.797069	4324417	0.754292	1.93837e-100	9.75679e-98	81.9578	45.5471
S100A11	Colon_enterocyte_precursor	2.54164	0.512369	4427919	0.772345	2.76088e-98	1.32021e-95	100	97.4918
S100A6	Colon_enterocyte_precursor	3.49166	1.0414	4.71923e+06	0.823158	1.40731e-137	1.34591e-134	99.8081	98.2097
TMSB10	Colon_enterocyte_precursor	4.05913	0.608228	4286454	0.74767	1.30178e-81	4.61103e-79	100	99.8637
FABP1	Colon_enterocyte_precursor	4.45177	1.69541	5.05313e+06	0.881398	4.92369e-191	1.41266e-187	99.4242	89.3402
ITM2C	Colon_enterocyte_precursor	2.66725	1.03656	4893286	0.853517	2.69494e-164	3.86602e-161	98.4645	92.8753
PPARG	Colon_enterocyte_precursor	0.713238	0.545887	4.23899e+06	0.739391	8.7746e-121	6.00382e-118	63.9155	26.2723
FAM3D	Colon_enterocyte_precursor	1.22876	0.892643	4.59033e+06	0.800673	1.62547e-179	3.88636e-176	80.9981	27.8808
HINT1	Colon_enterocyte_precursor	3.2275	0.363719	4275360	0.745735	2.26655e-80	7.56159e-78	99.8081	99.0095
SLC26A2	Colon_enterocyte_precursor	1.97186	1.28935	4.86155e+06	0.847982	4.39475e-167	6.6363e-164	92.7063	62.3501
GMNN	Colon_enterocyte_precursor	1.13417	0.657855	4327610	0.754849	5.67056e-97	2.6241e-94	82.1497	50.3181
AKAP7	Colon_enterocyte_precursor	1.18895	0.782822	4581023	0.79905	4.95192e-133	4.17869e-130	84.6449	49.9546
LAMTOR4	Colon_enterocyte_precursor	1.80381	0.427224	4.24613e+06	0.740636	3.57256e-77	1.07895e-74	97.8887	92.7572
GOLM1	Colon_enterocyte_precursor	1.51811	0.651445	4.42687e+06	0.772161	9.39959e-100	4.57091e-97	90.9789	73.8459
SLC44A1	Colon_enterocyte_precursor	1.29341	0.536902	4348845	0.758552	4.18736e-90	1.74115e-87	90.4031	74.5547
TXN	Colon_enterocyte_precursor	2.94222	0.582778	4.23363e+06	0.738456	8.60318e-76	2.57119e-73	99.8081	96.992
LCN15	Colon_enterocyte_precursor	2.39544	2.02661	4.60982e+06	0.804073	8.37609e-274	1.20159e-269	72.3608	15.0582
TMEM141	Colon_enterocyte_precursor	2.93599	0.836579	4832179	0.842859	1.28871e-154	1.49248e-151	99.2322	96.3468
KLF6	Colon_enterocyte_precursor	1.89664	0.79848	4317866	0.753149	3.67599e-86	1.44477e-83	92.3225	76.6085
C10orf99	Colon_enterocyte_precursor	1.28231	1.03101	4633002	0.808117	1.80664e-261	1.29586e-257	76.3916	16.6212
CD9	Colon_enterocyte_precursor	2.18979	0.958228	4.75781e+06	0.829887	9.34643e-144	9.24684e-141	98.0806	84.4329
MYL6	Colon_enterocyte_precursor	3.11463	0.463949	4.53648e+06	0.791281	3.80361e-112	2.13979e-109	100	99.7092
KLF5	Colon_enterocyte_precursor	2.15888	0.705072	4.58334e+06	0.799455	1.62195e-118	1.08222e-115	99.4242	90.0945
LGALS3	Colon_enterocyte_precursor	3.9372	0.790982	4600671	0.802478	8.78883e-121	6.00382e-118	99.8081	96.8739
FOS	Colon_enterocyte_precursor	3.08453	0.800387	4371428	0.762492	1.9198e-91	8.22104e-89	99.4242	95.8651
CKB	Colon_enterocyte_precursor	3.42283	1.73091	4.69031e+06	0.818114	4.80457e-134	4.17721e-131	94.6257	82.2883
SERF2	Colon_enterocyte_precursor	3.42172	0.344807	4484258	0.782172	2.31301e-105	1.25213e-102	100	99.8728
C15orf48	Colon_enterocyte_precursor	2.58567	1.74805	4.9019e+06	0.85502	6.60583e-183	1.72298e-179	94.0499	52.3991
SQRDL	Colon_enterocyte_precursor	1.00612	0.570194	4323574	0.754145	9.35387e-94	4.25987e-91	80.6142	54.6438
CA12	Colon_enterocyte_precursor	0.714969	0.598993	4410517	0.76931	1.08141e-231	4.4324e-228	64.4914	13.8313
MT2A	Colon_enterocyte_precursor	3.7228	2.07482	4.80474e+06	0.838072	1.30048e-154	1.49248e-151	96.5451	68.4569
MT1E	Colon_enterocyte_precursor	3.61883	1.90668	4844401	0.84499	5.08931e-160	6.34859e-157	96.929	70.7107
MT1F	Colon_enterocyte_precursor	3.105	1.66847	4909600	0.856363	9.68087e-170	1.73596e-166	96.3532	73.1643
MT1G	Colon_enterocyte_precursor	4.53492	2.36195	4782721	0.834232	1.75815e-150	1.86826e-147	96.929	70.2472
MT1H	Colon_enterocyte_precursor	3.9504	2.32855	4.61092e+06	0.804266	2.31415e-132	1.89701e-129	89.8273	55.7252
MT1X	Colon_enterocyte_precursor	2.79366	1.4099	4503440	0.785518	4.50859e-111	2.48761e-108	95.2015	67.7844
SLC13A2	Colon_enterocyte_precursor	0.724198	0.604252	4.4053e+06	0.7684	7.43149e-219	2.66521e-215	64.4914	14.9037
KRT19	Colon_enterocyte_precursor	2.96884	1.58251	4.8444e+06	0.84499	4.44166e-161	5.79253e-158	96.929	68.0752
RP11-357H14.17	Colon_enterocyte_precursor	0.571162	0.475835	4.24848e+06	0.741047	1.12615e-239	5.38506e-236	57.7735	9.77826
CST3	Colon_enterocyte_precursor	3.11755	0.485368	4.28138e+06	0.746785	4.8215e-81	1.64683e-78	99.8081	99.1549
PPDPF	Colon_enterocyte_precursor	3.09016	0.752152	4567677	0.796722	2.64887e-116	1.68886e-113	99.8081	97.3282
FXYD3	Colon_enterocyte_precursor	3.76883	1.90212	4.97699e+06	0.868117	5.18233e-178	1.14374e-174	99.6161	91.4849
LGALS4	Colon_enterocyte_precursor	3.72729	1.23944	4.82153e+06	0.841002	5.73038e-153	6.32347e-150	99.8081	96.2741
SEPW1	Colon_enterocyte_precursor	1.68324	0.611286	4.24203e+06	0.739921	3.20891e-77	9.79434e-75	95.3935	80.289
LGALS2	Colon_enterocyte_precursor	2.87897	0.683431	4.56075e+06	0.795514	2.06353e-115	1.25968e-112	99.8081	92.639
TFF3	Colon_enterocyte_precursor	3.94182	2.46032	4950541	0.863504	3.40132e-176	6.97052e-173	98.0806	74.1094
CSTB	Colon_enterocyte_precursor	2.18054	0.472102	4292148	0.748663	2.884e-82	1.0474e-79	99.0403	94.2112
RAB3B	Enteroendocrine	1.01868	0.972722	3.96747e+06	0.827905	0	0	68.9815	7.72559
RGS2	Enteroendocrine	1.75869	1.6074	4032633	0.841504	2.81499e-232	8.24131e-230	75.9259	21.2927
QPCT	Enteroendocrine	0.956271	0.870585	3729307	0.778207	2.21697e-208	5.2137e-206	62.2685	14.1801
NEUROD1	Enteroendocrine	2.2832	2.26346	4.58546e+06	0.956864	0	0	91.8981	2.36185
FEV	Enteroendocrine	2.08803	2.07049	4213816	0.879312	0	0	76.6204	2.28072
CRYBA2	Enteroendocrine	2.0162	1.99772	4161155	0.868323	0	0	74.537	2.47904
SCG2	Enteroendocrine	1.94394	1.92261	4129251	0.861665	0	0	73.3796	2.58722
CADPS	Enteroendocrine	0.893903	0.879621	3.83858e+06	0.801011	0	0	61.3426	2.19057
TM4SF4	Enteroendocrine	1.6161	1.33896	3.6553e+06	0.762764	1.11247e-112	1.00371e-110	65.5093	30.055
VWA5B2	Enteroendocrine	0.915848	0.901852	3.86037e+06	0.805556	0	0	62.2685	2.48806
QDPR	Enteroendocrine	1.52086	0.905061	3.98153e+06	0.83084	1.04284e-124	1.09597e-122	85.6481	67.5651
CPE	Enteroendocrine	2.38725	2.13834	4.5279e+06	0.944852	0	0	92.8241	29.6043
MAP1B	Enteroendocrine	0.848325	0.816964	3641110	0.759803	0	0	54.8611	5.32768
PCSK1	Enteroendocrine	1.52982	1.51993	4.19797e+06	0.876005	0	0	75.6944	1.15388
PAM	Enteroendocrine	1.46215	1.10817	3958387	0.82601	2.30416e-132	2.7431e-130	79.3981	50.2389
SCGN	Enteroendocrine	2.07094	1.98984	4.53683e+06	0.946715	0	0	91.2037	12.3952
KIAA1244	Enteroendocrine	0.825334	0.772501	3.68188e+06	0.76831	1.52708e-286	6.17091e-284	58.3333	8.26647
HEPACAM2	Enteroendocrine	1.29735	1.04684	3814765	0.79604	1.67218e-218	4.36151e-216	73.3796	15.361
NGFRAP1	Enteroendocrine	2.1125	0.831353	3909366	0.815781	1.68842e-110	1.4769e-108	95.8333	85.7297
TUSC3	Enteroendocrine	1.27339	0.738016	3752595	0.783067	6.44428e-94	4.30986e-92	80.5556	61.4532
LY6H	Enteroendocrine	1.11287	1.06857	3775073	0.787758	0	0	60.8796	6.64383
AK1	Enteroendocrine	0.820435	0.758421	3784833	0.789794	6.23285e-250	1.94377e-247	63.6574	12.2329
C9orf16	Enteroendocrine	1.75334	1.21221	4.16202e+06	0.868502	1.4882e-156	2.27117e-154	88.6574	63.0668
NPDC1	Enteroendocrine	1.28973	1.18773	4.22021e+06	0.880646	0	0	81.4815	14.694
GAD2	Enteroendocrine	0.776047	0.77202	3.66569e+06	0.764931	0	0	53.4722	0.919499
DNAJC12	Enteroendocrine	0.990474	0.901543	3787632	0.790378	1.92527e-255	6.3492e-253	64.5833	11.8904
SCT	Enteroendocrine	2.5485	1.31012	3.64835e+06	0.761314	7.33948e-77	3.74692e-75	87.7315	77.7157
UCP2	Enteroendocrine	1.15114	0.848662	3800035	0.792966	1.40763e-126	1.51259e-124	75.463	35.3015
PTMS	Enteroendocrine	1.75232	0.943115	3898122	0.813435	1.48243e-111	1.31679e-109	90.5093	69.2328
TUBA1A	Enteroendocrine	2.13593	1.86693	4.36082e+06	0.909987	1.88775e-248	5.76185e-246	89.3519	34.1026
KCTD12	Enteroendocrine	1.61963	1.34138	3943245	0.822851	3.37032e-162	5.55735e-160	77.5463	31.7948
CHGA	Enteroendocrine	4.7971	4.65419	4605945	0.961139	0	0	93.9815	17.5246
SCG5	Enteroendocrine	1.2398	1.22218	3975036	0.829485	0	0	67.1296	3.11908
EID1	Enteroendocrine	1.94896	0.883523	4.13034e+06	0.861891	1.57998e-144	2.08899e-142	93.287	85.5224
SCG3	Enteroendocrine	1.05628	1.04828	4040348	0.843113	0	0	69.213	1.55954
GABARAPL2	Enteroendocrine	1.71486	0.572368	3.73268e+06	0.778911	1.65591e-86	9.77567e-85	92.3611	89.0291
NLRP1	Enteroendocrine	0.917098	0.896376	3.77134e+06	0.78698	0	0	59.2593	3.90336
VAMP2	Enteroendocrine	1.51624	0.6408	3.72226e+06	0.776737	1.36704e-85	7.97189e-84	87.963	81.574
DDX5	Enteroendocrine	2.16929	0.802352	3.97765e+06	0.83003	2.71738e-120	2.69773e-118	95.8333	90.4805
SMIM6	Enteroendocrine	1.27729	1.05217	4061640	0.847557	1.98661e-176	3.90396e-174	80.0926	35.4548
H3F3B	Enteroendocrine	3.35147	0.601412	3755109	0.783592	2.93392e-89	1.80251e-87	100	99.7115
SEC11C	Enteroendocrine	1.74104	0.973927	3.71935e+06	0.77613	4.55515e-86	2.67263e-84	81.0185	74.5695
CHGB	Enteroendocrine	1.87413	1.85821	4298116	0.896903	0	0	80.0926	2.32579
SNAP25	Enteroendocrine	0.716081	0.698297	3.6484e+06	0.761324	0	0	54.3981	4.06563
INSM1	Enteroendocrine	1.40392	1.38945	4202393	0.876928	0	0	76.1574	2.19057
NKX2-2	Enteroendocrine	0.998063	0.980993	3812740	0.795618	0	0	60.4167	2.33481
AES	Enteroendocrine	1.48625	0.723272	3681693	0.768272	1.01285e-81	5.59915e-80	84.4907	72.1176
MIR7-3HG	Enteroendocrine	0.940268	0.934373	3892413	0.812243	0	0	62.963	1.12684
TBCB	Enteroendocrine	1.18974	0.709654	3.74549e+06	0.781585	6.78299e-94	4.52583e-92	79.6296	59.2806
CBX6	Enteroendocrine	1.0265	0.755635	3661093	0.763973	3.29589e-97	2.3234e-95	69.6759	39.8359
TCEA3	Goblet	1.44615	1.17718	7.5971e+06	0.848297	0	0	80.5489	36.521
SH3BGRL3	Goblet	2.81577	1.68736	8.49516e+06	0.948575	0	0	97.852	87.3865
GUCA2A	Goblet	2.15902	1.68192	7.42942e+06	0.829574	0	0	82.1002	21.7086
CLCA1	Goblet	4.28262	4.11959	8725984	0.974349	0	0	96.3007	12.155
REG4	Goblet	3.21874	2.77589	8296593	0.926403	0	0	92.7208	32.2167
S100A11	Goblet	2.60086	0.591426	6980803	0.779481	2.09361e-160	2.8069e-158	97.136	97.642
S100A6	Goblet	4.14325	1.77497	8308621	0.927746	0	0	100	98.1473
ITLN1	Goblet	2.20103	2.13306	8.04279e+06	0.898063	0	0	82.1002	6.32544
HPCAL1	Goblet	1.60696	1.16533	7.61358e+06	0.850137	5.79697e-268	2.64002e-265	84.8449	57.7337
FRZB	Goblet	1.82131	1.74699	8329416	0.930068	0	0	88.1862	11.3783
HES6	Goblet	1.33846	1.16204	7.06356e+06	0.788721	1.4784e-261	6.23778e-259	68.2578	26.5743
SLC12A2	Goblet	1.43596	0.990806	6.9425e+06	0.775204	4.81331e-201	1.02295e-198	76.969	35.8847
SPINK1	Goblet	3.13273	1.30551	8004878	0.89383	0	0	99.1647	87.6111
SPDEF	Goblet	1.15442	1.12975	7.60008e+06	0.84863	0	0	71.2411	3.43408
TSPAN13	Goblet	2.02964	0.716144	7093407	0.792054	4.33674e-175	6.99018e-173	92.3628	91.1294
AGR2	Goblet	4.24818	1.72122	7711910	0.861117	1.07052e-266	4.65368e-264	98.0907	88.9024
SEC61G	Goblet	2.19834	0.568183	7004648	0.782144	1.89535e-163	2.63979e-161	93.6754	95.7612
HEPACAM2	Goblet	2.02853	1.87513	8.27495e+06	0.923986	0	0	90.2148	11.8368
SPINK4	Goblet	2.34749	2.2878	7391737	0.825366	0	0	67.1838	4.42594
GSN	Goblet	1.83915	1.40795	7906865	0.882886	0	0	89.4988	49.2561
LRRC26	Goblet	1.60136	1.55464	8126783	0.907442	0	0	83.2936	6.50323
POLR2L	Goblet	2.05701	0.604167	6979708	0.779359	2.60422e-160	3.45915e-158	89.9761	93.6465
MUC2	Goblet	2.86741	2.79239	8569962	0.956928	0	0	92.6014	6.24123
CREB3L1	Goblet	1.27338	1.06758	7436084	0.830318	0	0	76.8496	29.9803
STARD10	Goblet	2.4127	0.778285	7595377	0.848105	9.75698e-248	3.58894e-245	97.7327	94.236
CD9	Goblet	2.35621	1.16613	7818758	0.873048	4.32347e-285	2.21509e-282	95.3461	84.2425
C12orf57	Goblet	1.91219	1.04848	7.63202e+06	0.852196	5.20358e-256	2.1328e-253	90.0955	77.6364
REP15	Goblet	1.64271	1.60818	8.21878e+06	0.917714	0	0	84.9642	4.87508
MYL6	Goblet	3.1466	0.512185	7.18363e+06	0.802128	4.17176e-187	7.67256e-185	99.8807	99.7099
DYNLL1	Goblet	2.64485	0.652484	7214502	0.805576	2.34723e-191	4.51976e-189	98.568	97.4268
RNASE1	Goblet	1.83797	1.67057	7845136	0.875993	0	0	81.6229	21.9332
PHGR1	Goblet	4.00478	1.34159	7.44946e+06	0.831811	2.65531e-225	7.25557e-223	99.4033	93.2161
SERF2	Goblet	3.91184	0.883584	8444734	0.942945	0	0	100	99.869
TPM1	Goblet	2.33578	1.16502	7985199	0.891633	0	0	94.8687	89.4825
MT2A	Goblet	3.6387	2.04568	7.45917e+06	0.832895	4.09048e-233	1.23537e-230	96.778	67.6055
MT1E	Goblet	3.31623	1.6369	7.07706e+06	0.790229	1.07706e-176	1.78623e-174	93.3174	70.2162
PFN1	Goblet	3.193	0.673723	7.36456e+06	0.822332	1.11676e-212	2.73855e-210	98.926	99.1204
ST6GALNAC1	Goblet	2.18608	1.61322	8.318e+06	0.928793	0	0	93.9141	63.9656
LINC00261	Goblet	0.938949	0.8839	6935642	0.774438	0	0	58.8305	6.4003
BCAS1	Goblet	1.28291	1.20547	7.61169e+06	0.849926	0	0	74.2243	10.3022
PPDPF	Goblet	3.33189	1.03515	7.87543e+06	0.879375	8.5028e-294	4.6029e-291	99.8807	97.249
FXYD3	Goblet	3.01842	1.14929	7065503	0.788939	2.15053e-171	3.23041e-169	99.4033	91.2604
LGALS4	Goblet	4.2995	1.89328	8.46046e+06	0.944701	0	0	100	96.1542
FCGBP	Goblet	4.25092	4.08702	8762232	0.978397	0	0	97.136	13.8392
FOXA3	Goblet	1.16987	0.942757	7.20383e+06	0.804385	2.69201e-248	1.02982e-245	73.9857	35.2765
KLK1	Goblet	2.48921	2.04189	8.09696e+06	0.904112	0	0	91.7661	41.7984
CDC42EP5	Goblet	1.91567	0.997063	7560699	0.844233	5.64161e-245	2.02329e-242	91.4081	76.5697
XBP1	Goblet	2.08282	1.01815	7842919	0.875745	5.92447e-289	3.09053e-286	94.1527	85.8333
SELM	Goblet	2.69359	2.51739	8.65467e+06	0.966386	0	0	95.4654	19.1915
TFF3	Goblet	6.04423	4.80056	8873939	0.99087	0	0	100	73.2479
HES4	M_cell	1.75518	1.65395	2.99798e+06	0.926372	4.56595e-281	1.09168e-277	88.1944	17.6827
GUCA2B	M_cell	3.83775	3.70404	2824159	0.872662	2.47303e-274	5.45799e-271	78.125	12.8059
GUCA2A	M_cell	5.18404	4.70215	3.09943e+06	0.957722	2.24454e-259	3.78813e-256	94.7917	24.3392
BEST4	M_cell	2.62997	2.57931	3089753	0.954731	0	0	92.0139	8.89027
TSPAN1	M_cell	1.87757	1.44207	2.83732e+06	0.876729	3.02417e-132	2.01782e-129	90.2778	40.1264
NOTCH2	M_cell	1.106	1.00515	2656410	0.820828	6.34226e-148	5.35193e-145	70.8333	20.2723
NOTCH2NL	M_cell	1.65476	1.55691	2998792	0.926624	3.01663e-266	5.77e-263	88.1944	19.151
NBPF10	M_cell	1.38285	1.26208	2.74768e+06	0.84903	2.19745e-161	2.25168e-158	76.0417	22.6128
TXNIP	M_cell	2.45354	1.09243	2737412	0.845858	8.62548e-90	2.42621e-87	94.7917	88.0128
S100A10	M_cell	4.44184	0.959027	2924330	0.903615	2.20228e-121	1.2895e-118	100	99.4483
S100A11	M_cell	2.90998	0.87952	2851234	0.881029	2.15202e-108	9.80058e-106	99.6528	97.5527
S100A6	M_cell	4.55063	2.10592	3122233	0.964767	2.68173e-160	2.65315e-157	100	98.238
GPA33	M_cell	1.44035	1.05006	2690614	0.831397	3.57947e-95	1.16703e-92	81.5972	47.6907
ATP1B1	M_cell	2.2691	1.14649	2806273	0.867136	3.01537e-101	1.20158e-98	94.7917	82.8424
CTSE	M_cell	1.88145	1.78906	2.93203e+06	0.905996	0	0	84.375	10.6612
CALM2	M_cell	3.21664	0.608654	2.6845e+06	0.829507	1.51641e-81	3.4806e-79	99.3056	99.5105
EPCAM	M_cell	4.00153	0.988488	3.02051e+06	0.933334	1.29957e-139	9.81213e-137	100	99.0745
TMSB10	M_cell	4.77352	1.32832	2.94002e+06	0.908462	2.87071e-124	1.75242e-121	100	99.8665
ITM2C	M_cell	3.0494	1.40701	2.99491e+06	0.925425	1.11682e-134	7.81526e-132	99.6528	92.9608
HIGD1A	M_cell	2.17954	1.43564	2836893	0.876597	1.49682e-107	6.60694e-105	89.5833	74.7797
GMNN	M_cell	1.59905	1.12101	2595561	0.802026	2.81465e-77	5.80972e-75	78.8194	51.0635
AGR3	M_cell	2.97534	1.02042	2791673	0.862624	2.20939e-98	8.02399e-96	97.5694	93.5214
HSPB1	M_cell	2.3017	1.55622	2947596	0.910804	8.31909e-132	5.42462e-129	95.8333	63.0328
SRI	M_cell	2.90418	1.17773	2.80645e+06	0.86719	8.02577e-101	3.15435e-98	96.1806	93.913
TMEM176B	M_cell	2.33141	0.859945	2722549	0.841265	1.96906e-87	5.18297e-85	97.5694	89.2142
CDKN2B-AS1	M_cell	1.32895	1.25418	2639929	0.815736	6.76839e-228	9.24723e-225	67.7083	10.7858
KLF4	M_cell	1.45	0.967888	2.56271e+06	0.791875	2.95828e-72	5.2718e-70	79.1667	51.1257
NEURL1	M_cell	1.17166	0.935307	2534804	0.783252	9.14328e-86	2.26146e-83	70.4861	32.2328
ADRA2A	M_cell	1.17471	1.12792	2660163	0.821988	0	0	67.3611	7.5287
POLD4	M_cell	1.91891	0.848002	2.70403e+06	0.835543	9.58668e-85	2.2921e-82	94.4444	85.2363
CARD16	M_cell	1.48	1.33048	2621354	0.809996	8.58218e-141	6.6549e-138	69.4444	19.7829
VSIG2	M_cell	1.30979	1.23506	2.73493e+06	0.84509	0	0	72.9167	7.502
KRT8	M_cell	3.91136	0.710659	2.76373e+06	0.85399	8.06928e-94	2.48942e-91	100	99.7241
MYL6	M_cell	3.21316	0.555382	2664179	0.823229	1.54049e-78	3.32317e-76	100	99.7152
LYZ	M_cell	2.24863	1.99946	2883570	0.89102	4.0784e-200	5.08754e-197	86.4583	22.6662
C15orf48	M_cell	2.79561	1.92712	2.81689e+06	0.870416	3.57288e-113	1.86381e-110	93.75	53.2704
CIB1	M_cell	2.00991	0.957653	2.78425e+06	0.860329	1.78379e-97	6.31836e-95	94.0972	84.5777
MSLN	M_cell	1.74328	1.35905	2653594	0.819958	1.80216e-99	6.80338e-97	78.4722	37.6791
CA7	M_cell	3.85979	3.81014	3150422	0.973477	0	0	95.1389	3.89784
KRT20	M_cell	1.70765	1.55192	2.68385e+06	0.829306	2.31378e-174	2.76602e-171	72.5694	17.2377
KRT19	M_cell	2.73711	1.31203	2585230	0.798834	2.4373e-69	3.86346e-67	95.8333	68.7016
PRR15L	M_cell	1.88628	0.759798	2.64268e+06	0.816587	1.24319e-75	2.45989e-73	90.9722	85.6634
CA4	M_cell	2.04717	2.02926	2.76913e+06	0.855658	0	0	71.875	2.07351
SDCBP2	M_cell	1.7582	1.19649	2805682	0.866953	1.2811e-111	6.56356e-109	88.8889	52.7098
FKBP1A	M_cell	3.42876	1.91941	3.13213e+06	0.967826	1.89941e-162	2.01837e-159	98.9583	92.6137
PPDPF	M_cell	3.42474	1.07972	2860802	0.883985	4.7244e-110	2.18625e-107	100	97.3747
FXYD3	M_cell	3.27683	1.35807	2.60211e+06	0.804048	9.55391e-70	1.57535e-67	98.9583	91.6704
CEACAM5	M_cell	1.76257	1.70824	2.89648e+06	0.895009	0	0	80.9028	5.61538
CEACAM6	M_cell	2.04455	1.96898	3.09507e+06	0.956372	0	0	93.0556	8.5521
SPIB	M_cell	2.95197	2.86786	3170244	0.979602	0	0	96.875	9.29964
FBXO2	SI_enterocyte	1.61674	1.10236	2.43889e+07	0.875304	0	0	95.5665	47.622
LPGAT1	SI_enterocyte	1.44999	1.03002	24576842	0.882048	0	0	93.654	47.2257
APOB	SI_enterocyte	2.51049	1.94574	2.59417e+07	0.931034	0	0	98.8989	42.9651
KHK	SI_enterocyte	1.78397	1.07256	24307766	0.872391	0	0	96.8415	60.4162
SLC40A1	SI_enterocyte	1.85275	1.0953	24000134	0.861351	0	0	97.0733	65.8162
RP11-59E19.1	SI_enterocyte	1.30848	0.995273	2.44394e+07	0.877117	0	0	91.5097	36.5866
MUC13	SI_enterocyte	2.49962	1.65541	26052191	0.934998	0	0	99.0148	61.2212
RBP2	SI_enterocyte	4.85761	3.01007	2.56755e+07	0.921479	0	0	99.942	66.5965
SLC2A2	SI_enterocyte	1.36299	1.04087	24350387	0.873921	0	0	90.9591	32.5861
MTTP	SI_enterocyte	2.30859	1.29931	24180201	0.867813	0	0	98.3193	63.8345
FABP2	SI_enterocyte	3.04141	1.92713	2.61392e+07	0.93812	0	0	99.4494	68.8382
SLC6A19	SI_enterocyte	1.27631	0.966727	2.40114e+07	0.861756	0	0	88.8438	35.8806
SEPP1	SI_enterocyte	3.75732	1.80517	2.47695e+07	0.888962	0	0	99.942	91.5779
BTNL3	SI_enterocyte	1.34234	0.94793	2.40269e+07	0.86231	0	0	92.2921	42.9031
RP3-417L20.4	SI_enterocyte	1.16885	0.979439	2.45189e+07	0.879971	0	0	87.5398	22.5663
SMLR1	SI_enterocyte	1.45384	1.04563	24714255	0.88698	0	0	94.4364	43.6091
FAM3C	SI_enterocyte	2.0177	1.1948	2.53623e+07	0.910236	0	0	96.7835	72.9998
ASAH1	SI_enterocyte	2.18708	1.06098	2.50441e+07	0.898817	0	0	98.0875	83.8618
FBP1	SI_enterocyte	1.83382	1.17337	24573463	0.881927	0	0	95.2478	61.085
MAMDC4	SI_enterocyte	1.95626	1.48073	24574169	0.881952	0	0	95.5375	39.8811
ACSL5	SI_enterocyte	1.34921	0.963138	2.43114e+07	0.872521	0	0	91.4518	47.2876
PRAP1	SI_enterocyte	2.28038	1.64628	2.49265e+07	0.894598	0	0	97.0443	49.0587
CDHR5	SI_enterocyte	2.28521	1.26352	2.43821e+07	0.875061	0	0	99.1017	73.3589
SLC5A12	SI_enterocyte	1.55862	1.18681	2.49629e+07	0.895905	0	0	93.8858	33.998
FOLH1	SI_enterocyte	1.82755	1.2499	2.4651e+07	0.884709	0	0	95.2188	51.4119
FTH1	SI_enterocyte	5.06576	0.869708	2.48334e+07	0.891255	0	0	100	99.9876
APOA4	SI_enterocyte	4.33839	3.771	26706914	0.958495	0	0	98.0296	40.8967
APOC3	SI_enterocyte	4.05403	3.42186	2.65967e+07	0.95454	0	0	98.8989	47.7459
APOA1	SI_enterocyte	5.42905	2.91874	2.64389e+07	0.948877	0	0	100	83.6141
SLC7A7	SI_enterocyte	2.72496	2.02351	2.66681e+07	0.957102	0	0	99.1017	51.0032
CIDEB	SI_enterocyte	1.43681	1.10233	2.51395e+07	0.902241	0	0	93.1034	40.7605
DHRS7	SI_enterocyte	1.97963	0.906604	24050774	0.863168	0	0	97.0154	81.4466
NPC2	SI_enterocyte	2.77484	0.94107	2.48831e+07	0.89304	0	0	99.3045	92.2839
LGMN	SI_enterocyte	1.69773	1.13235	2.44755e+07	0.878412	0	0	94.7551	60.8744
SERPINA1	SI_enterocyte	3.60514	1.94263	2.53102e+07	0.908367	0	0	99.971	78.3998
AMN	SI_enterocyte	2.78808	1.22026	25037996	0.898599	0	0	99.4494	86.9458
GCHFR	SI_enterocyte	2.41746	0.945296	24047100	0.863036	0	0	98.9568	86.4751
CAPN3	SI_enterocyte	1.34288	1.20348	24170487	0.867464	0	0	81.7734	20.1759
B2M	SI_enterocyte	3.92243	1.15361	2.44487e+07	0.877451	0	0	100	99.2569
IL32	SI_enterocyte	1.79974	1.34185	2.46759e+07	0.885602	0	0	94.4364	41.293
MAF	SI_enterocyte	1.83187	1.18695	24194156	0.868314	0	0	97.1313	51.5977
CD68	SI_enterocyte	2.0112	1.11183	2.42445e+07	0.870119	0	0	96.8415	66.646
SAT2	SI_enterocyte	2.47246	1.27462	26032750	0.9343	0	0	99.3625	81.5705
ENPP7	SI_enterocyte	1.58664	1.29545	2.42344e+07	0.869757	0	0	87.8006	25.7865
MYL9	SI_enterocyte	1.72884	1.35314	24783141	0.889452	0	0	93.1614	35.5338
CTSA	SI_enterocyte	2.62308	1.57496	2.55188e+07	0.915855	0	0	98.9568	72.7644
C19orf77	SI_enterocyte	2.9163	1.33617	2.52195e+07	0.905112	0	0	99.6523	80.7035
CREB3L3	SI_enterocyte	1.02626	0.848948	24124546	0.865816	0	0	84.758	25.031
PEPD	SI_enterocyte	1.89783	1.05472	2.42713e+07	0.871082	0	0	96.0881	69.4575
FTL	SI_enterocyte	5.52712	0.980101	24151568	0.866785	0	0	100	99.9876
PRDX1	SI_enterocyte_precursor	2.22761	0.438906	12688034	0.70154	2.10727e-168	1.07964e-165	99.3597	91.8972
S100A10	SI_enterocyte_precursor	3.90366	0.473951	1.33652e+07	0.738982	7.29589e-236	1.10172e-232	99.8933	99.3783
RAB25	SI_enterocyte_precursor	1.60656	0.358512	1.26542e+07	0.699669	1.56238e-165	7.47104e-163	96.8517	86.706
XDH	SI_enterocyte_precursor	0.835904	0.478218	1.36018e+07	0.752065	2.24706e-299	5.86096e-296	82.444	43.6639
FABP1	SI_enterocyte_precursor	3.57345	0.884225	12695672	0.701962	3.18304e-169	1.6912e-166	99.0395	88.0012
MALL	SI_enterocyte_precursor	1.71249	0.636033	13203882	0.730062	1.84243e-221	2.11445e-218	96.4781	73.0391
ATP5G3	SI_enterocyte_precursor	2.59103	0.395732	1.30787e+07	0.723139	6.63419e-206	5.94817e-203	99.4664	96.4149
EEF1B2	SI_enterocyte_precursor	3.74729	0.519219	13491930	0.745989	9.04662e-250	1.62223e-246	100	98.7981
CPS1	SI_enterocyte_precursor	1.9015	0.798174	1.38931e+07	0.768169	2.21306e-302	6.3495e-299	96.9584	68.2831
RBP2	SI_enterocyte_precursor	4.21883	1.75539	1.2951e+07	0.716081	1.0752e-195	8.81386e-193	98.4525	72.3345
RBP1	SI_enterocyte_precursor	1.4695	0.700085	13397078	0.740744	4.60218e-251	8.80275e-248	93.8634	58.0458
AADAC	SI_enterocyte_precursor	1.3521	0.778248	13984436	0.77322	0	0	89.1676	46.3061
SI	SI_enterocyte_precursor	1.63008	0.692996	13298668	0.735303	8.50975e-235	1.22077e-231	93.1163	65.9103
SULT1E1	SI_enterocyte_precursor	1.48408	0.748376	14032977	0.775904	0	0	94.7705	58.1494
MTTP	SI_enterocyte_precursor	2.09304	0.829589	1.31995e+07	0.729817	4.49079e-222	5.36855e-219	96.1046	69.8995
SNHG8	SI_enterocyte_precursor	2.19552	0.465896	12937948	0.715358	5.48475e-192	4.14113e-189	98.9328	92.2806
FGB	SI_enterocyte_precursor	1.03832	0.552681	1.28288e+07	0.70932	5.92879e-227	7.39578e-224	74.0128	34.929
GNB2L1	SI_enterocyte_precursor	4.17354	0.431192	13449134	0.743622	4.989e-245	8.41997e-242	100	99.8549
GSTA2	SI_enterocyte_precursor	1.3585	0.672177	12704148	0.702431	4.83052e-188	3.22308e-185	79.349	48.9587
GSTA1	SI_enterocyte_precursor	2.92161	1.2186	1.39865e+07	0.773336	0	0	97.4386	77.0386
EEF1A1	SI_enterocyte_precursor	5.35408	0.268915	1.29344e+07	0.715164	1.36801e-191	9.57303e-189	100	100
SNX3	SI_enterocyte_precursor	2.4354	0.506487	1.33004e+07	0.735399	6.12543e-229	7.98839e-226	99.3597	93.8659
SLC16A10	SI_enterocyte_precursor	0.590556	0.334149	12682201	0.701217	7.65287e-209	7.31895e-206	70.5977	36.0584
ARHGAP18	SI_enterocyte_precursor	0.93027	0.397426	12842028	0.710055	1.60169e-191	1.09414e-188	87.0331	59.5482
CLDN3	SI_enterocyte_precursor	2.36424	0.496672	1.28156e+07	0.708593	3.1944e-180	1.87042e-177	98.9861	93.4825
ANXA13	SI_enterocyte_precursor	2.53056	0.916029	14045295	0.776585	0	0	98.1857	82.2195
NDRG1	SI_enterocyte_precursor	1.55979	0.51524	1.29482e+07	0.715924	2.643e-194	2.04947e-191	94.4504	78.0748
DGAT1	SI_enterocyte_precursor	1.52391	0.53394	12739117	0.704364	1.56356e-175	8.79611e-173	93.7567	72.1894
AQP3	SI_enterocyte_precursor	1.0177	0.488389	12805942	0.708059	1.53059e-196	1.29159e-193	83.8314	49.8705
PCSK5	SI_enterocyte_precursor	0.798893	0.392969	12879869	0.712147	1.23044e-206	1.1388e-203	81.857	48.2126
GSTO1	SI_enterocyte_precursor	2.15914	0.52137	13726687	0.758969	9.48478e-277	2.09329e-273	98.6126	90.343
XPNPEP1	SI_enterocyte_precursor	0.812575	0.358789	1.27008e+07	0.702246	1.08794e-181	6.50292e-179	83.8847	54.44
ADD3	SI_enterocyte_precursor	1.77391	0.518566	13363998	0.738915	2.39324e-236	3.81469e-233	97.7588	83.9602
DMBT1	SI_enterocyte_precursor	1.70293	1.02904	13430741	0.742605	1.20189e-290	2.87361e-287	80.3629	38.2965
HEBP1	SI_enterocyte_precursor	1.95851	0.665661	13933929	0.770427	1.08855e-302	3.47018e-299	97.7054	81.1108
NACA	SI_enterocyte_precursor	3.75435	0.373739	13301871	0.73548	4.60685e-229	6.29405e-226	100	99.5855
PEBP1	SI_enterocyte_precursor	2.41282	0.480524	1.29691e+07	0.717079	5.04639e-195	4.02184e-192	99.4664	92.7469
CRYL1	SI_enterocyte_precursor	1.54331	0.524406	13174169	0.728419	1.77172e-217	1.9551e-214	95.6243	76.5206
REC8	SI_enterocyte_precursor	1.20512	0.603741	1.38604e+07	0.76636	3.72021e-306	1.33421e-302	91.9424	59.0923
ANPEP	SI_enterocyte_precursor	2.34138	0.715693	1.27757e+07	0.706385	2.9069e-177	1.66804e-174	98.3991	80.3129
DNASE1	SI_enterocyte_precursor	1.55356	0.615438	1.31484e+07	0.726992	1.73259e-216	1.8411e-213	94.5571	70.7906
CES2	SI_enterocyte_precursor	2.00413	0.808258	1.36418e+07	0.754275	9.00957e-270	1.84638e-266	98.1323	73.5261
HSD17B2	SI_enterocyte_precursor	1.16211	0.585251	13931967	0.770319	0	0	92.1025	59.3099
RPL13	SI_enterocyte_precursor	5.03211	0.376935	13131046	0.726035	3.19664e-211	3.16258e-208	100	100
DHRS11	SI_enterocyte_precursor	1.74427	0.503049	12703986	0.702422	1.22356e-170	6.62363e-168	97.5454	80.1471
ONECUT2	SI_enterocyte_precursor	1.11711	0.520294	1.26561e+07	0.699773	6.31351e-183	3.85406e-180	79.5091	49.1763
REEP6	SI_enterocyte_precursor	2.02317	0.827058	1.48694e+07	0.82215	0	0	97.7054	77.2873
CCL25	SI_enterocyte_precursor	2.77682	1.35431	1.40299e+07	0.775732	0	0	96.2647	59.6415
BLVRB	SI_enterocyte_precursor	1.51056	0.435304	1.28728e+07	0.711758	1.89741e-186	1.18345e-183	96.3714	81.1315
APOE	SI_enterocyte_precursor	1.70953	0.885029	12706666	0.70257	1.35348e-186	8.62952e-184	78.9221	50.6476
STMN1	Stem_cell	2.05228	1.41729	23379819	0.877621	0	0	95.125	55.1592
MARCKSL1	Stem_cell	2.17523	1.2081	22738430	0.853545	0	0	98.75	67.2312
YBX1	Stem_cell	2.93176	0.740062	2.36512e+07	0.887808	0	0	99.8438	97.1051
NASP	Stem_cell	1.20246	0.870632	2.23517e+07	0.839028	0	0	85.7188	42.2342
SERBP1	Stem_cell	2.15526	0.726236	2.26715e+07	0.851032	0	0	98.9062	90.0901
HMGCS2	Stem_cell	1.34037	1.01309	22862349	0.858196	0	0	91.0625	30.3303
SNRPE	Stem_cell	2.01573	0.813716	23190042	0.870497	0	0	98.5312	86.03
TMSB10	Stem_cell	4.07175	0.821424	22330109	0.838217	0	0	99.9688	99.8318
CDCA7	Stem_cell	0.856148	0.764572	2.27091e+07	0.852445	0	0	78.8438	12.5526
HSPD1	Stem_cell	2.64565	1.07301	2.38697e+07	0.896009	0	0	99.5	86.8829
NCL	Stem_cell	1.92127	0.844649	22450920	0.842752	0	0	97.6875	81.5495
PTMA	Stem_cell	4.33806	0.826635	24107214	0.904925	0	0	100	99.988
RPSA	Stem_cell	3.93997	0.927587	24584039	0.922824	0	0	100	98.991
IMPDH2	Stem_cell	2.07048	1.12328	24058457	0.903095	0	0	98.7188	73.4775
TKT	Stem_cell	1.80083	0.964223	23045217	0.865061	0	0	96.7812	68.9249
PAICS	Stem_cell	1.06228	0.786182	22711476	0.852533	0	0	86.9375	38.1381
H2AFZ	Stem_cell	2.20478	1.12138	2.30059e+07	0.863585	0	0	96.9688	84.3844
BTF3	Stem_cell	3.31461	0.598065	2.30333e+07	0.864613	0	0	99.9688	98.8589
NPM1	Stem_cell	3.65719	0.856658	2.34747e+07	0.881183	0	0	100	97.4294
TUBB	Stem_cell	2.35859	1.19829	23372451	0.877344	0	0	98	84.1441
HMGA1	Stem_cell	2.4112	1.36369	2.44217e+07	0.916732	0	0	98.7188	77.8979
SRSF3	Stem_cell	2.11466	0.697249	2.22927e+07	0.836812	0	0	99.0938	90.8829
HSP90AB1	Stem_cell	3.01714	1.25875	24475404	0.918746	0	0	99.875	91.4835
AGR2	Stem_cell	3.77145	1.54959	2.23482e+07	0.838897	0	0	99.7812	85.6456
HNRNPA2B1	Stem_cell	2.52334	0.723639	2.22899e+07	0.836707	0	0	99.4688	95.6396
PPIA	Stem_cell	3.06401	0.718678	2.33155e+07	0.875207	0	0	99.875	97.7778
FABP5	Stem_cell	1.46078	1.15083	23608005	0.886186	0	0	90.4062	36.4685
MYC	Stem_cell	1.27285	1.09375	23091043	0.866781	0	0	84.4688	18.8709
TXN	Stem_cell	3.11392	1.00802	2.43055e+07	0.91237	0	0	99.8125	96.0841
GAPDH	Stem_cell	3.92362	0.612404	22438508	0.842286	0	0	100	99.7357
LDHB	Stem_cell	2.65111	1.01986	2.37277e+07	0.890681	0	0	99.5	87.4354
TUBA1B	Stem_cell	2.43317	1.47614	2.28584e+07	0.858048	0	0	94.4062	77.5255
HNRNPA1	Stem_cell	3.91312	0.973734	2.43823e+07	0.915253	0	0	99.9688	98.991
CCT2	Stem_cell	1.42839	0.815552	22696551	0.851973	0	0	94.2188	62.5586
NAP1L1	Stem_cell	2.14087	1.29432	2.43993e+07	0.915891	0	0	98.4375	71.1952
SNRPF	Stem_cell	1.84174	0.724902	22298072	0.837015	0	0	97.75	83.8438
RAN	Stem_cell	2.47359	0.918668	23869864	0.896016	0	0	99.0938	91.1471
HMGB1	Stem_cell	2.90018	0.954957	2.34431e+07	0.879998	0	0	99.7812	97.1411
EBPL	Stem_cell	1.22241	0.736136	22326693	0.838089	0	0	93.0625	55.039
HSP90AA1	Stem_cell	2.85404	0.98012	22936679	0.860986	0	0	99.5312	94.955
NME4	Stem_cell	1.32456	0.85959	22823135	0.856724	0	0	92.0938	53.2492
C1QBP	Stem_cell	1.77136	0.888712	22969050	0.862202	0	0	96.9062	73.4054
EIF4A1	Stem_cell	2.69743	0.723886	2.25161e+07	0.845197	0	0	99.625	94.2583
NME1	Stem_cell	1.34404	0.920819	22912124	0.860065	0	0	91.0625	48
SNRPD1	Stem_cell	1.6676	0.811995	22778001	0.85503	0	0	95.9688	76.024
SNRPB	Stem_cell	1.76775	0.7824	22636773	0.849729	0	0	96.9062	81.033
FBL	Stem_cell	1.70799	1.06154	23962129	0.899479	0	0	97.4688	62.7147
PRMT1	Stem_cell	1.37706	0.823184	2.25018e+07	0.844662	0	0	92.8438	58.955
C19orf48	Stem_cell	1.20626	0.814997	22703564	0.852236	0	0	91.125	46.4745
RANBP1	Stem_cell	1.84498	0.873908	22615600	0.848934	0	0	95.875	80.0961
IFI6	Tuft	1.89419	1.78929	658474	0.911881	1.14924e-74	5.07274e-72	85.7143	14.4128
MARCKSL1	Tuft	3.68565	2.39618	709406	0.982412	1.77522e-40	4.94492e-38	100	75.8506
PBXIP1	Tuft	1.60721	1.40441	619126	0.857389	7.61859e-32	1.74868e-29	79.3651	32.5249
RGS13	Tuft	3.48528	3.47849	710451	0.98386	0	0	96.8254	0.793928
ELF3	Tuft	3.33575	1.25838	641587	0.888494	1.69454e-26	3.11654e-24	100	95.2801
H3F3A	Tuft	4.32755	1.08564	695964	0.963798	4.76683e-37	1.24332e-34	100	99.8081
CALM2	Tuft	3.54677	0.928653	631905	0.875086	8.27924e-25	1.34966e-22	100	99.5027
SH2D6	Tuft	2.77239	2.76839	704764	0.975984	0	0	95.2381	0.575816
EIF1B	Tuft	2.83184	1.62066	640624	0.887161	2.34931e-26	4.26609e-24	88.8889	89.2253
IL17RB	Tuft	1.71178	1.66754	665351	0.921404	1.04578e-123	6.97781e-121	85.7143	8.26208
H1FX	Tuft	2.11786	1.26941	625843	0.866691	2.63825e-24	4.09157e-22	90.4762	71.436
TM4SF4	Tuft	2.40624	2.09033	623871	0.86396	7.40584e-34	1.80069e-31	80.9524	31.1115
RASSF6	Tuft	1.73037	1.54671	630855	0.873632	2.12033e-37	5.63281e-35	80.9524	28.7472
HPGDS	Tuft	2.2565	2.25039	612257	0.847877	0	0	69.8413	0.83755
FYB	Tuft	2.54501	2.52653	698354	0.967107	0	0	93.6508	2.45158
SKAP2	Tuft	1.90152	1.49498	637715	0.883132	1.92013e-28	3.90713e-26	85.7143	53.6992
HOTAIRM1	Tuft	2.19038	2.0194	661077	0.915485	1.00516e-48	3.51696e-46	87.3016	26.1734
HEPACAM2	Tuft	2.05929	1.77927	640982	0.887656	6.90046e-58	2.67542e-55	87.3016	17.1523
AZGP1	Tuft	3.40689	3.32102	714557	0.989546	2.56068e-113	1.56316e-110	98.4127	12.9995
TMEM176B	Tuft	2.71017	1.22391	655166	0.907299	5.44609e-29	1.14893e-26	93.6508	89.3998
TMEM176A	Tuft	2.84556	1.19031	649176	0.899003	6.94527e-28	1.3838e-25	96.8254	89.8011
AOC1	Tuft	2.15756	1.67496	595688	0.824931	9.38883e-21	1.09059e-18	79.3651	54.9468
GSN	Tuft	1.84899	1.32266	608502	0.842678	2.37696e-23	3.51533e-21	85.7143	51.9979
PTGS1	Tuft	2.02486	2.02006	675799	0.935872	0	0	87.3016	0.811377
ALOX5	Tuft	1.91026	1.86264	634254	0.878339	8.45267e-93	4.49103e-90	77.7778	9.08218
MALAT1	Tuft	6.37134	1.08796	611115	0.846295	2.20086e-21	2.74543e-19	100	99.5899
PLEKHB1	Tuft	1.46366	1.42108	623647	0.86365	7.58931e-127	5.18441e-124	74.6032	5.76688
C11orf53	Tuft	1.44154	1.43179	622986	0.862736	0	0	73.0159	1.56168
POU2F3	Tuft	1.81889	1.8159	670208	0.928129	0	0	85.7143	0.392602
LRMP	Tuft	3.41851	3.36782	715718	0.991153	7.97716e-147	6.53922e-144	98.4127	9.57076
KRT18	Tuft	4.35085	1.50733	688966	0.954106	1.37902e-35	3.47064e-33	100	99.0839
MYL6	Tuft	3.24421	0.575705	592248	0.820168	1.65403e-18	1.65929e-16	100	99.7208
AVIL	Tuft	2.25254	2.23091	703871	0.974747	2.86965e-269	4.57406e-266	95.2381	4.32734
ALOX5AP	Tuft	2.6329	2.6023	655193	0.907336	7.90005e-154	7.08314e-151	82.5397	5.93265
TPM1	Tuft	3.19478	1.94998	696382	0.964377	3.57326e-37	9.40555e-35	98.4127	89.8273
SH2D7	Tuft	1.41624	1.41378	612590	0.848337	0	0	69.8413	0.549642
GNG13	Tuft	3.07076	3.06788	704808	0.976046	0	0	95.2381	0.270459
ZFHX3	Tuft	1.66977	1.34838	617660	0.85536	3.00449e-26	5.36516e-24	80.9524	46.1002
PLCG2	Tuft	1.5954	1.54924	640258	0.886654	2.16393e-97	1.21736e-94	79.3651	9.01239
ATP2A3	Tuft	1.56772	1.45361	619462	0.857855	3.79386e-54	1.39551e-51	76.1905	15.3725
LUC7L3	Tuft	2.00299	1.02407	593825	0.822352	7.66239e-19	7.87963e-17	85.7143	81.888
SOX9	Tuft	1.80261	1.39194	636336	0.881222	3.94894e-30	8.64877e-28	85.7143	45.4894
H3F3B	Tuft	3.90593	1.13955	654538	0.90643	7.6696e-29	1.59455e-26	100	99.7208
PSTPIP2	Tuft	1.51629	1.47638	621203	0.860266	3.0712e-79	1.39866e-76	74.6032	9.79759
HCK	Tuft	2.12372	2.10513	686484	0.950669	0	0	90.4762	2.66969
PPDPF	Tuft	3.47776	1.11183	648030	0.897416	1.19347e-27	2.32937e-25	100	97.4263
CIRBP	Tuft	2.75942	0.724267	620312	0.859032	7.24949e-23	1.0348e-20	100	97.3652
MATK	Tuft	2.31126	2.28029	661191	0.915643	2.79934e-159	2.6772e-156	84.127	5.95882
SPIB	Tuft	2.6227	2.48048	701093	0.9709	2.81399e-120	1.79414e-117	98.4127	11.0103
BIK	Tuft	1.68883	1.6424	641692	0.88864	8.84033e-136	7.0455e-133	79.3651	6.17693

### Sheet: HIO_time_course
feature	group	avgExpr	logFC	statistic	auc	pval	padj	pct_in	pct_out
CDC42	0	1.89043	0.63894	38000047	0.779696	0	0	94.3203	92.6357
STMN1	0	2.68049	0.721147	3.61202e+07	0.741124	0	0	99.3563	95.0417
MARCKSL1	0	2.80866	0.530471	38560438	0.791194	0	0	99.6592	99.496
PRDX1	0	2.36173	0.553687	3.65364e+07	0.749665	0	0	97.198	97.6319
S100A10	0	3.04231	1.47706	4.05916e+07	0.83287	0	0	97.198	83.1039
S100A13	0	1.84244	0.657931	36529960	0.749532	0	0	91.2533	89.6554
APOA2	0	2.04223	1.41259	4.13002e+07	0.84741	0	0	91.5184	47.6049
MPC2	0	1.91774	1.08412	4.25829e+07	0.873728	0	0	93.3359	79.0506
PRDX6	0	2.17591	0.498375	37656722	0.772651	0	0	97.198	97.5778
H3F3A	0	3.46967	0.402732	3.75672e+07	0.770814	0	0	100	99.9783
ODC1	0	1.99901	1.23082	4.16822e+07	0.855247	0	0	92.1999	68.9823
EPCAM	0	1.92397	0.919366	3.75769e+07	0.771013	0	0	95.2291	62.4905
CTNNB1	0	2.25984	1.35318	42264732	0.8672	0	0	94.964	79.2674
ATP5I	0	2.01582	0.417595	3.53349e+07	0.725012	3.32068e-307	7.08659e-305	95.9485	96.5102
AFP	0	2.10616	1.52664	3.81839e+07	0.783469	0	0	77.5464	39.6391
FGB	0	1.74127	1.5439	40497107	0.830931	0	0	74.8201	15.0428
HNRNPH1	0	2.27225	1.18377	41504586	0.851603	0	0	95.9485	85.5858
SOX4	0	2.48522	0.891493	4.01516e+07	0.823843	0	0	97.6145	94.8683
GSTA2	0	1.0578	0.952618	38944978	0.799084	0	0	66.755	12.5284
ABRACL	0	1.19414	0.496522	3.51617e+07	0.721457	7.44218e-302	1.5294e-299	79.9318	75.2574
NDUFA4	0	2.6318	0.312283	35216087	0.722574	1.28519e-300	2.58369e-298	99.167	99.6207
ATP5J2	0	1.89017	0.511336	36524497	0.74942	0	0	95.2291	93.9417
CD99	0	2.04996	0.508425	35836603	0.735306	0	0	94.5475	95.7895
BEX1	0	1.41548	0.915452	3.85791e+07	0.791576	0	0	82.4688	45.8817
FABP5	0	1.98146	0.762186	36990975	0.758991	0	0	92.8436	84.6483
HNRNPK	0	2.09647	0.482819	36610205	0.751179	0	0	96.5922	97.8216
SET	0	2.39132	0.711953	3.90862e+07	0.801981	0	0	97.8796	96.727
APOA1	0	2.69269	1.67312	39820946	0.817058	0	0	92.1621	60.1496
LDHB	0	2.96542	0.554006	4.02263e+07	0.825375	0	0	99.6971	99.4798
IGFBP6	0	1.94094	1.5868	4.31152e+07	0.88465	0	0	87.6941	43.2318
RPS26	0	2.42205	0.467847	3.53941e+07	0.726226	0	0	98.334	98.1359
SNRPF	0	1.83664	0.464732	35586924	0.730183	0	0	94.1689	93.6978
PEBP1	0	2.07063	0.476125	36818824	0.755459	0	0	95.9106	96.7216
LGALS3	0	2.04508	1.5129	4.03797e+07	0.828522	0	0	84.6649	38.9943
SLIRP	0	1.76147	0.539267	3.61413e+07	0.741557	0	0	92.5407	89.4115
CKB	0	2.99609	1.1398	3.70977e+07	0.761181	0	0	97.9175	90.0672
SRP14	0	2.5293	0.354439	35646003	0.731395	0	0	99.2806	99.5611
RCN2	0	1.92295	0.6657	3.90263e+07	0.800752	0	0	94.4339	92.3919
CLDN6	0	1.78452	1.0783	40917206	0.839551	0	0	92.6543	54.5952
YWHAE	0	2.26147	0.508761	3.76109e+07	0.771711	0	0	98.5233	98.5098
DDX5	0	1.94852	0.496293	36113008	0.740977	0	0	94.8883	95.1176
CDH2	0	1.12198	0.678924	3.58722e+07	0.736037	0	0	74.3279	42.4678
TTR	0	2.16997	1.74187	42174620	0.865351	0	0	87.0882	32.9685
CYB5A	0	1.61565	0.806	38921804	0.798609	0	0	89.0193	76.8126
HNRNPM	0	1.73403	0.715103	3.73593e+07	0.766549	0	0	90.4582	82.8818
PRDX2	0	2.3223	0.533736	38272685	0.78529	0	0	98.4854	98.3689
APOE	0	3.20546	1.35008	41498105	0.85147	0	0	99.0534	92.3756
APOC1	0	1.82528	1.00588	3.88093e+07	0.7963	0	0	89.2086	64.8748
FTL	0	3.92365	0.399187	36071526	0.740126	0	0	100	99.9675
MT-ND3	0	2.80059	0.506051	3.52267e+07	0.722791	3.26691e-301	6.66425e-299	93.563	97.0684
JUN	1	2.15406	1.01263	37015648	0.759744	0	0	94.7348	73.178
CYR61	1	1.71781	0.867335	36679347	0.752842	0	0	89.697	67.8732
RPL5	1	3.83104	0.294422	3.64131e+07	0.747377	0	0	100	99.9729
EMILIN1	1	0.752033	0.587319	37622800	0.772206	0	0	69.6591	20.2167
ACTG2	1	1.21711	1.10571	37548192	0.770675	0	0	61.0606	10.9943
COL3A1	1	3.21474	2.30362	4.37279e+07	0.897513	0	0	99.7727	48.1279
IGFBP5	1	1.74261	1.07823	3.77411e+07	0.774634	0	0	84.9242	45.2289
RBP1	1	2.17779	1.05151	4.02868e+07	0.826885	0	0	98.8258	80.6556
EIF4A2	1	1.77387	0.557289	3.6415e+07	0.747415	0	0	97.5379	89.8022
PDGFRA	1	0.801218	0.620717	37748209	0.77478	0	0	70.7197	24.4053
MAB21L2	1	0.847707	0.675852	37799871	0.77584	0	0	69.4318	18.3636
IRF1	1	0.733386	0.584907	36603199	0.751279	0	0	64.3561	23.0778
EGR1	1	1.62408	0.823723	36668648	0.752622	0	0	88.8636	63.0669
SPARC	1	1.66234	0.719783	3.67288e+07	0.753857	0	0	94.8485	70.951
HAND1	1	0.936365	0.627785	3.63927e+07	0.746959	0	0	73.2955	24.5354
C6orf48	1	1.71967	0.552913	36924412	0.757872	0	0	97.7652	87.0604
AKAP12	1	1.03215	0.684703	37409904	0.767836	0	0	78.9015	39.6695
COL1A2	1	2.12559	1.51216	41960291	0.861233	0	0	96.0227	43.4354
CALD1	1	1.75511	0.811901	3.83548e+07	0.78723	0	0	96.2121	76.5809
SH3BGRL	1	1.12205	0.553993	3.73843e+07	0.767311	0	0	87.5379	70.7451
RPL10	1	4.51574	0.301044	37994920	0.779844	0	0	100	99.9946
PLAT	1	0.993138	0.77348	3.77776e+07	0.775382	0	0	70.6439	18.4557
CEBPD	1	1.30828	0.975853	3.90666e+07	0.80184	0	0	79.8485	34.6789
RPL7	1	4.18427	0.387018	3.98086e+07	0.817068	0	0	100	99.9892
VIM	1	3.53789	1.3013	4.13197e+07	0.848085	0	0	100	92.0618
IFITM2	1	1.51207	0.708819	38419376	0.788556	0	0	93.6742	74.9553
IFITM3	1	2.44346	1.06784	42085553	0.863804	0	0	99.5455	87.922
IGF2	1	3.16795	1.37449	37109788	0.761676	0	0	99.8485	70.4687
KCNQ1OT1	1	1.4077	0.710465	3.74463e+07	0.768584	0	0	91.2121	68.1062
FXYD6	1	1.21893	0.706163	38461309	0.789416	0	0	89.7348	54.4026
NAP1L1	1	2.65232	0.503944	3.76623e+07	0.773016	0	0	99.7727	98.77
POSTN	1	1.06732	0.736297	3.76311e+07	0.772376	0	0	78.4848	26.0634
TSC22D1	1	1.87113	0.830176	3.96378e+07	0.813563	0	0	97.2727	87.6456
ZFP36L1	1	1.54122	0.741562	3.84899e+07	0.790003	0	0	94.9621	74.8361
FOS	1	2.57786	1.18254	38740558	0.795148	0	0	98.2576	77.7188
MEIS2	1	1.4294	0.896964	4.04216e+07	0.829652	0	0	93.1061	51.8775
B2M	1	2.2946	0.83089	3.86247e+07	0.792771	0	0	99.697	88.6643
LITAF	1	1.14845	0.61985	3.75657e+07	0.771033	0	0	86.5152	65.3427
FOXF1	1	0.854032	0.671786	3.88304e+07	0.796991	0	0	74.8864	20.6665
MFAP4	1	1.48044	1.08478	41011182	0.841752	0	0	89.2045	35.0908
COL1A1	1	2.5681	1.80238	42801440	0.878497	0	0	99.2045	49.2983
SOCS3	1	1.57328	1.2112	41066908	0.842896	0	0	86.5152	40.5256
MYL9	1	1.62266	0.954012	37497808	0.76964	0	0	86.4394	57.3286
TSHZ2	1	0.980125	0.796616	40605083	0.833417	0	0	79.9621	25.0284
CIRBP	1	2.60031	0.621227	3.95104e+07	0.810949	0	0	99.8485	98.4503
JUNB	1	2.30901	1.51887	4.19807e+07	0.861651	0	0	96.3258	58.1902
BST2	1	2.05947	1.48111	44048691	0.904097	0	0	97.1212	46.8708
ZFP36	1	1.49405	0.944854	36955166	0.758503	0	0	81.25	49.8727
EMP3	1	1.19207	0.678938	37900795	0.777912	0	0	89.3939	53.1888
COL6A2	1	1.20501	0.652897	36554105	0.750271	0	0	85.7576	51.3357
MXRA8	10	0.663147	0.473314	12647795	0.728419	3.42858e-184	3.52293e-181	65.3846	25.6461
MFAP2	10	1.05853	0.404355	1.21564e+07	0.700118	6.51247e-90	1.26346e-87	90.4429	71.3841
CYR61	10	1.59418	0.662085	12313885	0.709188	1.9025e-98	4.8423e-96	92.6573	69.6694
CRABP2	10	1.9926	0.966958	13762006	0.79259	9.90193e-189	1.09884e-185	96.5035	74.3292
FKBP7	10	0.602521	0.314047	12023237	0.692449	3.0285e-100	8.00187e-98	72.6107	41.2116
FRZB	10	1.12848	0.57558	12075024	0.695432	1.7491e-99	4.57787e-97	76.69	44.5866
COL3A1	10	2.19786	1.04077	12582501	0.724659	1.26394e-121	4.73856e-119	96.2704	52.824
CCDC80	10	0.550136	0.325096	12053831	0.694211	9.84236e-123	3.84587e-120	65.6177	29.5054
FSTL1	10	1.1064	0.448066	1.21288e+07	0.698527	6.71106e-90	1.29295e-87	90.4429	65.6916
BASP1	10	1.259	0.452148	12047758	0.693862	5.66571e-85	1.00759e-82	93.007	68.948
NR2F1	10	0.73271	0.620034	13274027	0.764486	0	0	63.7529	14.3944
NREP	10	1.37287	0.614625	13562461	0.781097	5.56164e-174	5.32057e-171	96.3869	75.609
TGFBI	10	0.939693	0.571228	12275636	0.706986	1.49228e-135	7.13798e-133	69.2308	30.6913
SPARC	10	1.60505	0.596683	12332505	0.710261	1.12771e-98	2.89687e-96	96.8531	72.9703
MDFI	10	1.17473	0.508281	1.28361e+07	0.739264	2.05162e-128	8.62396e-126	93.9394	68.9233
CTGF	10	1.81737	0.749065	12110290	0.697463	2.32972e-87	4.3089e-85	91.0256	72.6145
TWIST1	10	0.462978	0.433997	1.25239e+07	0.721283	0	0	47.669	4.1854
COL1A2	10	1.93395	1.17923	1.35642e+07	0.781199	4.346e-196	6.6984e-193	90.4429	48.3026
PCOLCE	10	1.30559	0.905898	1.42695e+07	0.821815	5.15095e-259	2.04147e-255	89.3939	47.0327
MEST	10	1.9263	0.826335	12958839	0.746333	7.16728e-134	3.2597e-131	97.0862	76.5973
CALD1	10	1.65603	0.637131	1.27456e+07	0.734054	8.91733e-121	3.25518e-118	97.3193	78.2626
MAGED2	10	1.5824	0.50515	1.24312e+07	0.715944	2.16919e-102	5.9584e-100	95.6876	86.6235
SH3BGRL	10	0.997719	0.375607	12274132	0.706899	7.92185e-96	1.75821e-93	90.3263	72.1055
NGFRAP1	10	2.40455	0.405573	1.2106e+07	0.697217	1.55015e-85	2.81083e-83	100	98.2112
2006-09-01	10	0.671748	0.409397	1.25771e+07	0.724348	2.91101e-135	1.36882e-132	72.9604	41.3648
GPC3	10	1.78208	0.984384	13727048	0.790576	4.02941e-194	5.32323e-191	93.1235	60.419
BGN	10	0.743495	0.530304	12115325	0.697753	5.32991e-143	2.89937e-140	58.6247	24.6825
IL11RA	10	0.510079	0.351779	12041478	0.6935	1.71416e-141	9.14536e-139	58.2751	23.4966
TPM2	10	1.596	0.679497	12705707	0.731755	2.06187e-120	7.42889e-118	95.4545	69.4718
VIM	10	3.63391	1.28681	1.43586e+07	0.826951	1.12055e-231	3.10874e-228	100	92.7608
CXCL12	10	0.951698	0.689361	13058374	0.752066	7.54107e-223	1.74343e-219	71.4452	25.572
MDK	10	3.39036	0.61008	12248103	0.7054	1.28047e-92	2.63142e-90	99.8834	98.7943
C12orf57	10	1.53472	0.378231	12204910	0.702912	1.63152e-90	3.25634e-88	98.1352	90.0628
TUBA1A	10	2.35604	0.808084	12903617	0.743153	1.94181e-129	8.28794e-127	98.951	84.4394
ATP5G2	10	2.36696	0.306215	12341856	0.710799	1.88983e-97	4.72338e-95	99.7669	98.7943
HNRNPA1	10	3.80561	0.389412	1.30024e+07	0.748842	5.04004e-135	2.33043e-132	99.8834	99.9506
HMGA2	10	1.3553	0.563618	12701891	0.731535	7.04435e-119	2.44289e-116	91.2587	74.8431
MEIS2	10	1.13697	0.51315	12291529	0.707901	7.64033e-103	2.11966e-100	87.8788	55.7296
EID1	10	1.79588	0.470075	12842870	0.739654	2.06087e-125	8.28619e-123	99.5338	93.4625
MMP2	10	0.893184	0.516256	1.29683e+07	0.746877	9.11678e-161	6.83586e-158	82.634	42.3926
CDH11	10	0.637816	0.408856	12483897	0.71898	1.18123e-164	9.63847e-162	69.1142	26.6986
IGFBP4	10	0.947727	0.469806	12382027	0.713113	2.32916e-109	7.10086e-107	83.1002	53.7876
COL1A1	10	1.94135	0.990353	12878798	0.741723	1.30041e-139	6.44238e-137	94.6387	53.8864
ACTG1	10	3.94599	0.308319	12261947	0.706197	2.52351e-93	5.34426e-91	100	99.9802
GNAS	10	2.14488	0.720228	13439277	0.774003	2.30408e-163	1.82634e-160	99.8834	91.6094
CIRBP	10	2.42405	0.382794	1.22046e+07	0.702896	2.01912e-90	4.00117e-88	99.8834	98.5719
ISYNA1	10	1.15141	0.443737	1.22198e+07	0.703771	9.06334e-93	1.87645e-90	88.9277	73.4447
ZNF428	10	1.36914	0.425804	12426277	0.715661	3.30191e-102	8.98086e-100	96.62	85.1065
PTOV1	10	1.3501	0.358906	12031993	0.692954	3.86883e-82	6.46583e-80	94.6387	86.5692
CDC42EP5	10	0.721367	0.450098	12396071	0.713922	5.19354e-132	2.32394e-129	69.1142	36.1862
SLC2A1	11	1.20928	0.743092	1.15992e+07	0.727524	1.71027e-117	5.58211e-115	77.9618	50.2166
PTPRF	11	0.811729	0.478094	1.19965e+07	0.752448	1.67146e-145	8.28061e-143	80.8917	48.9463
RAB25	11	0.826581	0.382901	11024176	0.691459	3.07679e-86	6.37011e-84	82.1656	46.5239
CRABP2	11	1.83424	0.799	12089076	0.758252	1.37699e-135	5.8772e-133	97.4522	74.3722
TSTD1	11	0.807675	0.392099	1.11969e+07	0.70229	7.49497e-94	1.74734e-91	81.1465	49.3107
MIR205HG	11	0.799018	0.718421	11998286	0.752557	0	0	58.5987	12.4717
EPCAM	11	1.76965	0.675069	11048358	0.692976	2.82092e-78	5.14874e-76	98.2166	65.3668
EFEMP1	11	0.559777	0.342311	1.09685e+07	0.687966	1.56582e-108	4.67102e-106	62.1656	28.5574
LYPD1	11	0.616793	0.549742	1.1447e+07	0.717977	1.52102e-287	2.81319e-284	51.2102	10.9158
SSFA2	11	0.604427	0.396622	11019121	0.691142	5.0939e-101	1.38549e-98	62.0382	34.1507
IGFBP2	11	3.61028	1.43756	13399962	0.840473	1.1532e-230	1.39101e-227	100	94.1113
IGFBP5	11	1.77832	1.01685	1.17419e+07	0.736474	7.50579e-128	2.77644e-125	83.8217	48.8971
ARL4C	11	0.50795	0.339518	1.10287e+07	0.691745	4.0371e-116	1.30234e-113	59.4904	27.3708
SOX2	11	0.8613	0.751105	12936410	0.811398	0	0	71.5924	11.6002
CCNI	11	2.23904	0.355015	1.09121e+07	0.684432	4.65751e-69	7.13885e-67	98.8535	97.2772
C4orf3	11	1.83174	0.489073	11204151	0.702748	4.14518e-83	8.33331e-81	98.7261	91.4722
PDGFC	11	0.596284	0.441308	1.11911e+07	0.70193	1.27308e-133	5.27149e-131	58.0892	25.805
ID4	11	1.04958	0.553649	11285685	0.707862	4.41123e-99	1.16553e-96	79.2357	49.2614
PNISR	11	1.49183	0.445108	1.1523e+07	0.722744	5.22241e-100	1.40665e-97	96.9427	88.1684
TPD52L1	11	0.458648	0.302847	10897661	0.683524	1.5332e-106	4.47743e-104	58.0892	27.4249
CTGF	11	1.77332	0.700624	1.08513e+07	0.680616	1.51302e-67	2.26895e-65	89.0446	72.7573
TSPAN13	11	1.09843	0.689132	12393485	0.777345	8.16303e-175	5.52358e-172	85.7325	49.03
CLDN3	11	0.592841	0.4374	11571498	0.725788	1.10367e-169	6.65635e-167	63.0573	24.8794
CLDN4	11	1.40644	0.937695	1.29654e+07	0.813217	2.27132e-252	3.50073e-249	91.5924	36.9424
SAT1	11	2.15647	0.694923	1.11104e+07	0.696865	1.33211e-78	2.46378e-76	97.4522	86.2678
PGK1	11	1.90663	0.577643	11048678	0.692996	1.6049e-75	2.81802e-73	96.9427	89.4879
BNIP3L	11	1.12598	0.413225	11151140	0.699423	1.4793e-81	2.89015e-79	90.5732	75.1945
DDIT4	11	1.13998	0.684233	1.16034e+07	0.727786	3.06193e-118	1.01128e-115	78.8535	49.6553
EPS8L2	11	0.454183	0.300946	1.09454e+07	0.686518	1.51581e-111	4.77875e-109	58.0892	26.8144
CADM1	11	1.02835	0.662683	12314731	0.772405	8.45384e-175	5.58417e-172	82.1656	45.1403
COL2A1	11	1.18424	0.689116	11819071	0.741317	6.76222e-138	2.97784e-135	81.0191	44.9729
EFNB2	11	0.646106	0.365009	1.10481e+07	0.692958	1.87827e-96	4.69449e-94	68.6624	38.2718
ZFP36L1	11	1.5277	0.659787	1.20108e+07	0.753344	4.30754e-130	1.71918e-127	95.1592	76.6667
CRIP2	11	0.448233	0.324225	1.08728e+07	0.681964	1.84412e-126	6.73178e-124	52.4841	20.7829
IGDCC3	11	1.31313	0.576298	10928072	0.685431	4.77749e-74	8.1314e-72	82.293	60.2462
NR2F2	11	1.02359	0.748453	12460434	0.781544	1.30265e-209	1.12935e-206	76.8153	35.7312
PRSS22	11	0.444237	0.33154	11104070	0.69647	3.55425e-164	1.97211e-161	54.0127	17.6957
CLDN6	11	1.54192	0.72779	1.18336e+07	0.742229	4.57353e-126	1.64784e-123	95.7962	57.9517
PRSS8	11	0.650339	0.330905	1.10031e+07	0.690138	1.87908e-90	4.10483e-88	73.8854	40.8912
CRNDE	11	0.644785	0.449421	11364476	0.712804	1.17363e-135	5.08751e-133	63.8217	29.5027
CDH1	11	0.526645	0.302385	10847988	0.680408	5.90427e-95	1.42437e-92	63.3121	31.1669
WSB1	11	1.70394	0.675773	1.22455e+07	0.768061	4.26166e-144	2.00392e-141	98.0892	85.9577
SLC16A3	11	0.990814	0.48908	1.09374e+07	0.686014	1.38132e-79	2.60693e-77	76.6879	49.5864
PAX1	11	0.533949	0.516835	11926416	0.74805	0	0	51.3376	1.84638
WFDC2	11	1.94405	1.21204	1.35042e+07	0.847014	5.3706e-252	7.84193e-249	96.4331	61.8562
SPINT2	11	2.29997	0.916219	12639193	0.792756	9.07492e-172	5.59479e-169	99.4904	83.2398
BCAM	11	1.25423	0.761406	1.27228e+07	0.798002	7.48642e-196	5.6134e-193	90.1911	52.7474
MIF	11	2.20818	0.465989	1.13e+07	0.708757	5.97145e-88	1.26463e-85	98.8535	96.1054
CXADR	11	0.930036	0.432972	11427676	0.716768	6.04378e-102	1.67672e-99	85.6051	57.2083
COL18A1	11	0.934443	0.475176	1.1467e+07	0.719237	7.08265e-106	2.00504e-103	81.9108	54.6184
ALPL	12	0.562328	0.458177	1.07561e+07	0.845981	0	0	84.5411	16.1327
RPL11	12	4.13707	0.376615	1.07268e+07	0.843678	8.71014e-188	1.72604e-185	100	99.9951
LIN28A	12	1.17367	0.865125	11136539	0.875903	0	0	97.9066	30.4874
RPS27	12	4.4148	0.540651	11340187	0.89192	1.42056e-243	4.52995e-241	100	99.9951
RPS27A	12	4.10916	0.29099	10263843	0.807264	1.637e-150	2.12222e-148	100	99.9902
RPL31	12	3.798	0.378353	1.03161e+07	0.811371	1.6544e-154	2.2949e-152	100	99.9902
SP5	12	0.615577	0.55829	11049362	0.869046	0	0	81.3205	8.77699
FN1	12	1.99104	1.17143	10759237	0.846228	3.42817e-195	7.60861e-193	98.0676	70.3282
RPL37A	12	4.22434	0.552557	1.1706e+07	0.920691	2.54314e-280	1.069e-277	100	100
FBLN2	12	0.957758	0.848028	11598276	0.912219	0	0	91.9485	14.5013
RPL35A	12	3.91932	0.336873	10450476	0.821943	4.88475e-165	7.69987e-163	100	99.9951
RPL37	12	3.91067	0.540185	11583219	0.911035	1.06602e-267	4.16543e-265	100	99.9853
VCAN	12	1.37306	0.757493	1.0356e+07	0.814514	2.3041e-168	3.7824e-166	98.8728	58.6695
DSP	12	1.41726	0.781666	10696464	0.84129	2.84648e-192	5.98258e-190	99.5169	65.6491
ID4	12	1.31886	0.826664	1.0544e+07	0.829301	2.62274e-196	5.91567e-194	97.7456	48.9401
MRS2	12	0.858145	0.58191	10483216	0.824518	2.29516e-204	5.48919e-202	93.2367	41.8726
HLA-B	12	1.2657	0.785456	10594873	0.8333	1.47322e-193	3.14396e-191	98.7118	54.2395
RPS18	12	4.65343	0.422923	10659128	0.838354	4.46422e-182	8.3683e-180	100	100
HMGA1	12	3.11551	0.845863	10922324	0.859055	8.8141e-205	2.12634e-202	100	96.7764
RPS10	12	3.45887	0.799317	11716467	0.921515	2.06128e-281	8.79788e-279	100	99.7167
SLC29A1	12	0.49399	0.363353	10412409	0.818949	3.66858e-264	1.39421e-261	84.38	25.2125
PODXL	12	0.54912	0.419677	10469493	0.823439	0	0	83.7359	17.6761
RPL36A	12	3.21252	1.0948	1.18389e+07	0.931148	2.53786e-294	1.19335e-291	100	98.8717
COL4A6	12	0.788447	0.610902	1.11572e+07	0.877531	0	0	94.0419	29.0857
PABPC1	12	3.01603	0.749502	1.12362e+07	0.883738	1.34469e-233	3.96869e-231	100	99.1697
RPL35	12	3.72397	0.341051	1.04821e+07	0.824432	1.44242e-167	2.35395e-165	100	99.9658
CD81	12	1.05535	0.584516	10284936	0.808923	5.42656e-163	8.41056e-161	97.2625	58.1225
EEF1G	12	1.1522	0.688233	10938941	0.860362	2.42464e-218	6.28661e-216	97.9066	60.6672
SLC2A3	12	1.28945	0.846686	1.02949e+07	0.809704	1.51178e-184	2.91259e-182	93.8808	42.7176
COL2A1	12	1.27552	0.777641	10275377	0.808171	9.94336e-179	1.75706e-176	96.4573	44.7934
SMAGP	12	0.716332	0.539067	1.09098e+07	0.858071	2.04543e-290	9.3027e-288	91.7874	31.2054
TNFRSF19	12	0.419711	0.337308	1.04645e+07	0.823044	0	0	79.066	13.8175
RPL21	12	4.22686	0.335436	10476761	0.82401	3.88013e-167	6.29512e-165	100	100
RPS29	12	4.08436	0.740535	1.1855e+07	0.932414	4.8628e-296	2.32601e-293	100	99.9707
SCG5	12	0.559893	0.425684	10439988	0.821118	0	0	83.5749	17.7884
PRTG	12	0.997192	0.716053	1.11118e+07	0.873954	3.71568e-286	1.63625e-283	97.1014	37.3205
SALL1	12	0.820961	0.738117	11818993	0.929579	0	0	93.8808	14.0715
RPL26	12	4.04351	0.428846	10767647	0.846889	2.84323e-191	5.93082e-189	100	99.9951
RPL38	12	3.36074	0.551834	11450226	0.900575	2.35198e-254	8.3655e-252	100	99.8877
TNRC6C	12	0.547734	0.432894	1.06508e+07	0.837698	0	0	84.8631	22.2575
TGIF1	12	1.4442	0.780261	10732090	0.844092	3.41626e-193	7.23492e-191	99.1948	69.5223
CDH2	12	1.31895	0.814886	10464150	0.823019	7.02525e-196	1.57179e-193	98.8728	44.8667
RPL17	12	2.453	0.761815	11214067	0.882001	1.60748e-231	4.64546e-229	99.839	95.9705
LINC00261	12	0.591836	0.444775	10277325	0.808325	1.19146e-269	4.7221e-267	81.6425	22.1061
FOXA2	12	0.668479	0.522815	1.09277e+07	0.859477	0	0	90.4992	24.1282
CST1	12	0.980823	0.767412	1.05274e+07	0.827996	3.20743e-306	1.67894e-303	83.4138	21.9058
RPS21	12	3.33425	0.739162	11964679	0.941037	7.07153e-308	3.7728e-305	100	99.7997
RPL36	12	3.8217	0.57896	11515870	0.905738	6.73051e-261	2.48966e-258	100	99.9512
RPS28	12	4.10264	0.593193	1.16741e+07	0.918182	5.1683e-277	2.14006e-274	100	99.9853
COL18A1	12	1.25501	0.801655	1.09646e+07	0.86238	2.67383e-228	7.49295e-226	98.5507	54.3323
CDA	13	1.452	1.33439	8.38967e+06	0.963914	0	0	97.3872	16.4264
LIN28A	13	1.15413	0.836812	7577564	0.870609	1.09913e-215	1.53232e-213	99.0499	31.1164
L1TD1	13	1.15796	0.981453	8.00944e+06	0.920229	0	0	97.6247	18.6176
RP11-426L16.8	13	1.75263	1.59526	8.15456e+06	0.936902	0	0	95.7245	9.4273
C1orf61	13	0.777562	0.754482	8119278	0.932848	0	0	89.0736	4.56128
CD48	13	1.42946	1.35474	7583241	0.871261	0	0	78.6223	5.25297
IVNS1ABP	13	1.08883	0.75489	7.65229e+06	0.879194	1.87845e-178	2.01212e-176	98.8124	49.3422
MIXL1	13	1.23949	1.14313	7.62352e+06	0.875889	0	0	82.1853	8.57115
COL5A2	13	1.35054	0.953816	7559783	0.868566	8.47804e-175	8.71135e-173	95.962	45.4484
SERPINE2	13	1.76124	1.44722	8.06997e+06	0.927183	1.48588e-249	2.45374e-247	98.0998	39.7407
EOMES	13	1.49632	1.38502	8215143	0.943862	0	0	95.2494	8.20838
TDGF1	13	2.10754	1.93303	8304136	0.954087	0	0	97.8622	9.47083
DPPA4	13	0.784473	0.599131	7.72948e+06	0.888063	7.61212e-253	1.2799e-250	97.3872	27.8949
LEPREL1	13	1.0698	0.897057	7968366	0.915509	0	0	96.4371	22.226
MIR302B	13	2.20073	1.96146	7985734	0.917505	0	0	93.5867	9.37409
PCDH10	13	0.526981	0.475275	7696965	0.884327	0	0	85.0356	8.90007
FAM159B	13	0.919854	0.820617	8.04222e+06	0.923994	0	0	95.2494	10.0609
SERPINB9	13	1.56492	1.34077	8046575	0.924495	0	0	96.1995	24.5042
POU5F1	13	2.32841	2.19474	8532609	0.980337	0	0	98.5748	9.911
HLA-DQB1	13	1.24298	0.922547	7641858	0.877996	9.0496e-207	1.20126e-204	96.1995	35.9098
HMGA1	13	3.36355	1.09077	8.19437e+06	0.941475	7.39065e-212	1.00509e-209	100	96.8076
HEBP2	13	2.26408	1.62585	8510791	0.97783	3.3975e-255	5.81833e-253	100	68.5934
CNTNAP2	13	1.38361	1.19365	8244468	0.947231	0	0	98.8124	21.9454
SMARCD3	13	1.00084	0.805009	7.84875e+06	0.901767	1.50876e-260	2.77201e-258	95.2494	29.7378
AP1S2	13	1.56919	0.976294	7.81559e+06	0.897956	6.11895e-183	7.0148e-181	99.7625	60.6124
MID1IP1	13	1.46609	0.974305	7740480	0.889327	1.94642e-181	2.16865e-179	99.5249	54.213
DIAPH2	13	0.618349	0.492767	7609740	0.874306	1.08634e-252	1.81556e-250	91.6865	25.0943
GPC4	13	0.718978	0.574175	7.59646e+06	0.872779	0	0	92.6366	17.0939
FGF17	13	2.53954	2.24774	8134087	0.934549	0	0	97.1496	12.8906
LAPTM4B	13	2.48474	1.18297	7.7204e+06	0.88702	9.09305e-164	8.66902e-162	100	85.3681
FOXH1	13	0.73148	0.624925	7770914	0.892823	0	0	91.924	12.2811
CER1	13	1.9812	1.78186	7945579	0.912891	0	0	91.4489	8.31963
CYP26A1	13	1.49809	1.26642	7911380	0.908962	0	0	96.6746	11.6572
RRAS2	13	0.909429	0.619208	7.61613e+06	0.875039	7.44592e-183	8.46607e-181	98.0998	44.3504
PPP1R14B	13	1.72045	0.999718	7946275	0.912971	5.08291e-192	6.07824e-190	99.7625	67.0794
GAL	13	2.99996	2.82542	8441157	0.969829	0	0	97.1496	15.3961
TAGLN	13	1.96476	1.5367	7.77998e+06	0.893865	7.24806e-231	1.11096e-228	96.4371	34.1056
ZIC2	13	0.912107	0.835926	8.18559e+06	0.940466	0	0	95.7245	8.50343
OTX2	13	0.730958	0.626232	7821430	0.898627	0	0	92.8741	8.813
VRTN	13	0.675083	0.595949	7940178	0.91227	0	0	93.5867	9.81426
GSC	13	0.910971	0.80161	7662021	0.880312	0	0	86.2233	8.54697
GABRB3	13	0.441948	0.411442	7.58644e+06	0.871628	0	0	79.81	6.65087
RPLP1	13	4.51495	0.3526	7.5977e+06	0.872922	9.33182e-152	7.96593e-150	100	100
CRABP1	13	0.747202	0.57884	7665061	0.880661	0	0	94.5368	19.4882
RPS2	13	4.89458	0.466102	7.84319e+06	0.901127	2.92941e-175	3.03249e-173	100	100
DNMT3B	13	0.494408	0.425419	7657522	0.879795	0	0	87.6485	13.829
MYBL2	13	0.80244	0.627058	7687848	0.88328	2.40369e-264	4.5675e-262	95.2494	25.0943
KCNG1	13	1.25061	1.13231	8317731	0.955649	0	0	97.3872	16.5522
UBE2S	13	1.76829	1.23726	7.85966e+06	0.903019	6.13655e-198	7.66875e-196	99.7625	51.4995
Z83851.1	13	0.482239	0.427315	7.63773e+06	0.877521	0	0	85.2732	11.7926
TRNP1	14	0.571385	0.436068	6980106	0.833003	2.8977e-209	1.43555e-206	86.4198	22.4021
TINAGL1	14	1.08163	0.85378	7.48195e+06	0.892893	1.99693e-290	5.03643e-287	98.2716	22.175
S100A6	14	3.31979	2.18648	7.4122e+06	0.884569	4.0893e-161	7.9894e-159	99.5062	66.2156
S100A4	14	2.56513	1.6502	7.32748e+06	0.874459	4.47529e-155	7.80868e-153	99.7531	62.3538
S100A16	14	1.6071	0.95074	7077481	0.844624	1.45054e-136	1.86307e-134	100	55.1716
TAGLN2	14	1.57703	0.96429	7.26947e+06	0.867536	4.94288e-153	8.31093e-151	99.5062	57.4432
ELF3	14	1.18593	0.851745	7.25411e+06	0.865702	3.68991e-197	1.50543e-194	99.2593	32.5568
CAPN8	14	0.523308	0.419872	7070934	0.843842	0	0	84.6914	13.7748
ANXA4	14	1.21866	0.88713	7352221	0.877411	2.17395e-195	8.15025e-193	97.7778	36.9937
FABP1	14	2.07826	1.54368	7.31681e+06	0.873185	2.80873e-205	1.32072e-202	98.2716	32.5616
DBI	14	2.25399	0.839506	7216974	0.861271	2.07551e-137	2.71608e-135	100	90.8023
VIL1	14	0.712877	0.521311	7035335	0.839594	2.99874e-203	1.34184e-200	92.3457	24.6544
PPARG	14	0.655794	0.515344	7.18169e+06	0.857059	1.82254e-296	5.05627e-293	90.6173	16.5829
TM4SF1	14	1.37557	1.0481	7.29453e+06	0.870527	5.78413e-252	5.17642e-249	96.0494	23.0788
TM4SF4	14	1.20816	0.935594	7.22359e+06	0.86206	9.85396e-252	8.54307e-249	92.8395	21.6675
S100P	14	1.26879	1.02016	7.3949e+06	0.882504	1.22046e-305	4.83704e-302	94.321	19.1542
CYSTM1	14	1.34276	0.898588	7.26916e+06	0.867498	2.26461e-159	4.30322e-157	99.0123	51.1213
SPINK1	14	2.21142	1.48904	7062740	0.842864	3.52292e-155	6.18585e-153	99.7531	39.9468
SERPINB1	14	1.28724	0.829026	7105361	0.847951	1.56612e-147	2.46868e-145	99.0123	47.39
CLIC1	14	2.40234	0.727559	7.05754e+06	0.842244	1.90233e-123	2.08603e-121	100	94.8864
AGR2	14	2.98357	2.40797	7.75e+06	0.924882	2.55271e-277	3.541e-274	100	30.232
AGR3	14	1.31695	1.06271	7.52806e+06	0.898396	0	0	98.2716	19.8937
CLDN4	14	1.41367	0.927845	7058632	0.842374	2.93102e-159	5.53166e-157	99.7531	37.7864
PLP2	14	0.767266	0.548837	6977458	0.832687	1.89962e-180	5.21794e-178	91.8519	27.8299
CLU	14	1.44193	0.972864	7.12828e+06	0.850686	1.80028e-159	3.44449e-157	98.5185	41.3775
LY6E	14	2.264	1.06196	7062710	0.842861	2.16938e-124	2.38829e-122	99.7531	83.4944
AGPAT2	14	1.86684	1.30239	7.56583e+06	0.902903	1.35105e-188	4.40967e-186	100	52.9676
TMEM141	14	1.89008	0.962888	7093370	0.84652	4.89629e-128	5.59003e-126	99.2593	76.4766
PHLDA2	14	0.85508	0.610227	7012041	0.836814	5.21051e-191	1.80694e-188	92.3457	26.4427
STARD10	14	1.4884	0.946669	7.25354e+06	0.865634	1.82195e-155	3.21951e-153	99.5062	53.1803
GPRC5A	14	0.713327	0.5499	7.01962e+06	0.837719	6.75199e-263	7.80502e-260	86.4198	16.8874
LYZ	14	1.72553	1.39592	7.51491e+06	0.896826	7.75594e-304	2.39081e-300	97.037	21.392
TSPAN8	14	1.32132	1.08162	7393549	0.882343	0	0	93.0864	18.2455
C12orf75	14	1.53439	0.936235	7.32746e+06	0.874456	7.14173e-157	1.30351e-154	99.2593	59.7922
KLF5	14	0.99462	0.709352	7282508	0.869091	6.26722e-197	2.51988e-194	99.7531	33.6588
GPX2	14	1.0298	0.84062	7.38611e+06	0.881455	8.58811e-305	2.97825e-301	92.8395	19.1107
SERPINA1	14	2.13772	1.42792	7.01294e+06	0.836921	4.46274e-147	6.84032e-145	97.284	41.5611
SERPINA5	14	0.61193	0.474416	6999589	0.835328	7.0938e-256	6.78632e-253	85.679	17.2064
CTSH	14	1.04038	0.755059	7.33215e+06	0.875016	1.05954e-195	4.0267e-193	98.7654	36.0222
NQO1	14	1.14761	0.763088	7091322	0.846275	3.66014e-151	6.00847e-149	97.037	43.9536
GDF15	14	1.1236	0.814559	7.08131e+06	0.84508	1.1223e-203	5.10426e-201	94.0741	25.7564
FXYD3	14	2.42004	1.90583	7543008	0.900179	1.00042e-260	1.06749e-257	99.5062	27.5834
FXYD5	14	0.947165	0.662337	7122341	0.849977	1.04323e-170	2.47371e-168	95.0617	36.0947
C19orf33	14	1.25908	0.91629	7234525	0.863365	5.28262e-194	1.92836e-191	97.037	32.7936
COMT	14	1.17744	0.92913	7.55559e+06	0.901681	3.13657e-282	4.57988e-279	99.0123	24.6931
TFF3	14	2.40534	1.84316	7.40857e+06	0.884135	5.56582e-217	3.08825e-214	98.0247	32.668
TFF2	14	2.07465	1.63544	7.20068e+06	0.859326	2.39681e-252	2.21649e-249	90.8642	21.1648
TFF1	14	2.85896	2.27988	7.47994e+06	0.892653	1.40613e-261	1.56041e-258	97.5309	25.9159
CSTB	14	2.0343	0.80141	7127419	0.850583	1.38048e-129	1.61598e-127	99.7531	88.9222
SCGN	14	0.813542	0.677576	7.2252e+06	0.862253	0	0	86.6667	14.9928
RP4-792G4.2	15	0.874352	0.844005	6627356	0.831188	0	0	68.8312	4.53887
NES	15	0.741095	0.524375	6111702	0.766516	1.5503e-98	3.23384e-96	74.2857	34.3023
MPZ	15	0.931442	0.921253	6414017	0.804432	0	0	61.8182	1.99421
RHOB	15	1.29039	0.806798	6.43294e+06	0.806805	1.26836e-103	2.86081e-101	90.9091	55.1521
ZEB2	15	0.504398	0.406983	6007437	0.75344	2.67034e-166	9.37763e-164	63.1169	14.0946
HES6	15	1.06364	0.782445	6488508	0.813774	9.80694e-124	2.77626e-121	83.1169	40.5311
RPSA	15	3.53187	0.296604	6040460	0.757581	2.07724e-67	2.77062e-65	100	99.9372
PCBP4	15	1.0411	0.682702	6.45027e+06	0.808978	6.41972e-109	1.52224e-106	84.6753	50.1545
SOX2	15	0.934363	0.811019	6648162	0.833798	5.00646e-307	4.34044e-304	77.1429	12.6557
SPP1	15	0.872167	0.820253	6226160	0.780871	0	0	60	5.28247
SCRG1	15	0.745645	0.69253	5.96253e+06	0.747807	5.02353e-252	3.09706e-249	54.8052	7.97682
CDH6	15	0.585748	0.512169	6022713	0.755355	1.62776e-249	9.81718e-247	58.7013	8.62868
NR2F1	15	0.917797	0.794401	6842764	0.858204	2.43713e-306	2.04889e-303	81.8182	15.1859
RNF130	15	0.929154	0.547528	6341388	0.795323	3.68755e-97	7.57805e-95	89.0909	53.5683
TUBB2B	15	2.239	1.36013	7.24906e+06	0.909161	4.95306e-173	1.83217e-170	99.4805	66.8711
TFAP2A	15	0.61004	0.585282	6.47021e+06	0.81148	0	0	64.9351	3.14824
MARCKS	15	1.85165	0.557996	6.08955e+06	0.763739	1.31149e-70	1.83761e-68	99.4805	92.4433
FABP7	15	0.581678	0.522642	6061929	0.760274	5.61149e-269	3.70665e-266	58.7013	8.23274
MOXD1	15	0.853363	0.804727	6.55943e+06	0.822669	0	0	68.8312	8.69145
QKI	15	0.735932	0.45891	6.04911e+06	0.758666	5.55703e-80	8.75958e-78	78.1818	45.8233
RARRES2	15	0.972575	0.739517	6285456	0.788308	1.21711e-123	3.41075e-121	75.5844	30.3573
GPM6B	15	0.752303	0.576507	6.46912e+06	0.811343	1.52871e-149	4.87482e-147	80	28.4597
AP1S2	15	1.19014	0.588498	6.01874e+06	0.754857	6.00392e-70	8.37019e-68	93.7662	60.7919
PLP1	15	1.81824	1.76618	6.93194e+06	0.869389	0	0	76.6234	8.26654
FZD3	15	0.585468	0.417843	5.97525e+06	0.749403	4.14193e-91	7.81698e-89	69.3506	31.521
NCALD	15	0.486934	0.39844	6037031	0.757151	4.06751e-170	1.46552e-167	63.1169	14.2057
FGFBP3	15	1.23849	1.1227	6.95608e+06	0.872417	1.91921e-283	1.40118e-280	81.5584	18.7494
TSPAN18	15	0.476765	0.414288	6031386	0.756443	1.70504e-184	6.95632e-182	59.7403	12.762
PCBP2	15	2.24145	0.445598	6125933	0.768301	5.57296e-73	8.05264e-71	100	97.0304
ATP5G2	15	2.5247	0.459893	6.40535e+06	0.803345	9.2342e-93	1.80412e-90	99.7403	98.817
HNRNPA1	15	3.89568	0.472262	6.32961e+06	0.793845	3.68441e-87	6.42872e-85	100	99.9469
NACA	15	3.23873	0.342926	6236913	0.78222	1.51135e-80	2.40973e-78	100	99.8262
NAP1L1	15	2.6547	0.451495	5968679	0.748579	6.61516e-63	8.45735e-61	100	98.8749
RP11-189B4.6	15	0.683646	0.679633	6372737	0.799255	0	0	60.2597	0.642202
EDNRB	15	0.813316	0.731043	6668722	0.836376	0	0	74.8052	12.6412
ZFP36L1	15	1.49534	0.614083	5.97754e+06	0.749689	3.54569e-64	4.57526e-62	97.9221	76.9725
RPL4	15	3.39684	0.351262	6181159	0.775227	1.06948e-76	1.60382e-74	99.7403	99.8407
NR2F2	15	0.856315	0.563613	6170933	0.773945	2.65642e-100	5.75759e-98	80	36.4655
METRN	15	1.39236	1.14434	7.3701e+06	0.924341	6.23613e-223	3.46018e-220	92.4675	40.9609
COTL1	15	1.32685	0.659272	6108723	0.766143	7.04787e-74	1.03455e-71	92.987	69.0826
CENPV	15	1.63602	0.691102	6360741	0.79775	4.40359e-90	8.14458e-88	97.6623	80.3042
HOXB9	15	1.06981	0.94658	6.96156e+06	0.873103	0	0	83.1169	13.6263
RPL18A	15	4.08935	0.283581	6.05594e+06	0.759523	2.11547e-68	2.89111e-66	100	99.9952
ISYNA1	15	1.35989	0.645962	6166296	0.773363	5.37349e-77	8.14627e-75	93.7662	73.7084
APLP1	15	0.626899	0.443007	5983156	0.750394	1.19786e-96	2.44355e-94	70.3896	29.0005
TTYH1	15	1.56309	1.37054	7363532	0.923518	0	0	91.6883	22.6026
EIF3L	15	2.21246	0.506684	6321854	0.792873	1.32922e-86	2.29047e-84	99.4805	95.804
SOX10	15	0.502262	0.498447	6.01223e+06	0.754041	0	0	51.4286	1.12506
TFAP2B	15	0.692101	0.679106	6342927	0.795516	0	0	60.2597	1.30855
HOXB8	15	0.681242	0.496007	5.98997e+06	0.751249	5.57382e-114	1.38067e-111	69.6104	22.8634
CDC42	16	2.04708	0.723763	3882562	0.782149	7.84802e-51	1.21636e-48	97.0588	92.7986
ID3	16	2.25862	1.04091	4.02791e+06	0.81143	6.36854e-62	1.2185e-59	94.958	80.8841
MARCKSL1	16	2.84025	0.501298	3790418	0.763587	1.42338e-44	1.82819e-42	99.5798	99.5158
GJA4	16	1.16838	1.16077	4093027	0.824548	0	0	65.5462	1.54864
ARHGAP29	16	0.839576	0.684016	3.77059e+06	0.759592	9.78126e-67	2.02509e-64	65.1261	28.3742
RHOC	16	1.68282	0.635667	3815549	0.768649	2.16062e-46	2.924e-44	89.916	84.6862
TPM3	16	1.54808	0.553027	3.70572e+06	0.746524	2.34714e-39	2.58399e-37	86.9748	84.1732
RGS5	16	1.1176	0.980184	4007385	0.807295	2.50936e-129	8.48989e-127	70.5882	17.7446
CD34	16	0.90389	0.902357	4043211	0.814512	0	0	63.0252	0.258906
RASGRP3	16	0.648983	0.637713	3804829	0.76649	0	0	54.6218	2.50755
TMSB10	16	4.4419	0.675755	4175154	0.841092	2.02521e-73	4.60535e-71	100	100
VAMP5	16	0.895008	0.785179	3750278	0.7555	2.17478e-76	5.02792e-74	60.9244	22.2995
TFPI	16	1.20028	0.807682	3850964	0.775784	7.65729e-58	1.38847e-55	76.4706	44.8578
CTNNB1	16	2.45434	1.39399	4.24404e+06	0.854969	7.10388e-80	1.69899e-77	98.3193	81.0375
GPX1	16	2.12089	0.91799	4.1348e+06	0.832963	4.00012e-70	8.80757e-68	93.6975	89.6581
TM4SF18	16	0.807586	0.772272	3830410	0.771643	4.2199e-210	1.8583e-207	57.9832	7.28772
KDR	16	0.715455	0.69574	3789533	0.763408	2.28559e-285	1.40909e-282	55.042	4.71784
HAPLN1	16	0.907	0.872233	3.76104e+06	0.757667	0	0	54.2017	3.93633
MEF2C	16	1.16206	1.11254	4.31276e+06	0.868812	0	0	76.4706	8.09321
ECSCR	16	0.954238	0.949825	4.14934e+06	0.835891	0	0	67.6471	1.31371
UBE2J1	16	1.12458	0.825552	3.80559e+06	0.766643	2.69132e-52	4.36639e-50	71.0084	48.6887
SNX3	16	1.64158	0.57637	3.74815e+06	0.755071	6.26613e-42	7.461e-40	85.7143	87.5246
PPIA	16	2.76808	0.395871	3.71696e+06	0.748787	6.72141e-40	7.51904e-38	99.1597	99.6596
GNG11	16	2.22977	2.02103	4744138	0.955715	1.10583e-211	4.94825e-209	94.5378	26.0536
CD99	16	2.19551	0.597059	3.83936e+06	0.773445	7.71764e-48	1.10938e-45	98.3193	95.6034
AP1S2	16	1.32564	0.721401	3.82377e+06	0.770306	1.56636e-49	2.31146e-47	83.1933	61.1449
MSN	16	1.0176	0.745997	3.82608e+06	0.770772	4.95218e-59	9.09857e-57	71.0084	40.0921
EGFL7	16	1.74482	1.20824	4074206	0.820756	1.49115e-69	3.20689e-67	82.3529	59.5004
POLR2L	16	1.93622	0.615161	3.76732e+06	0.758934	4.09479e-43	5.04896e-41	97.0588	90.0849
CFL1	16	3.15601	0.524589	3935549	0.792824	1.36009e-54	2.32919e-52	100	99.6884
CCDC85B	16	1.28667	0.803491	3.83132e+06	0.771827	4.81001e-50	7.25239e-48	75.2101	61.3511
PRCP	16	1.12765	0.802267	3.74293e+06	0.75402	7.48779e-47	1.03867e-44	70.5882	50.6976
RDX	16	1.44489	0.710008	3810435	0.767619	1.50922e-46	2.07279e-44	84.0336	75.4519
THY1	16	0.95777	0.75264	3762565	0.757976	6.07964e-68	1.28754e-65	65.9664	27.094
ESAM	16	1.46051	1.45299	4.43315e+06	0.893066	0	0	78.9916	1.4959
MYL6	16	3.14308	0.714438	4140475	0.834106	1.613e-70	3.63816e-68	100	99.6548
POMP	16	2.06054	0.646999	3946009	0.794931	2.30243e-55	4.01738e-53	96.2185	94.4815
ITM2B	16	1.99026	0.803936	4.0652e+06	0.818942	1.7688e-64	3.58187e-62	94.5378	90.5499
CALM1	16	2.14657	0.783564	4055973	0.817083	9.70204e-64	1.9226e-61	96.6387	91.2787
CRIP2	16	0.88415	0.756613	3763986	0.758262	4.90301e-80	1.18282e-77	61.7647	21.5084
SLC9A3R2	16	1.45524	1.24666	4231931	0.85253	6.39777e-105	1.82983e-102	79.8319	35.8057
CDH5	16	0.833319	0.831425	3957788	0.797304	0	0	59.6639	0.450688
PFN1	16	3.21122	0.597259	3.95971e+06	0.797691	2.31231e-56	4.1122e-54	100	99.511
IGFBP4	16	1.96943	1.4892	4484728	0.903457	5.26446e-112	1.58752e-109	91.1765	54.5668
RAMP2	16	1.89977	1.60637	4523051	0.911177	1.72544e-131	5.90973e-129	89.4958	41.1564
MYL12A	16	2.0308	0.582584	3824431	0.770439	7.67747e-47	1.05968e-44	94.5378	93.2972
FKBP1A	16	2.36875	1.06447	4386744	0.883718	1.85824e-92	4.77343e-90	96.6387	92.1321
PLVAP	16	1.96405	1.95317	4.612e+06	0.929096	0	0	86.1345	1.6685
AP2S1	16	1.8482	0.593863	3899617	0.785585	4.82817e-52	7.78766e-50	93.6975	91.7773
CLDN5	16	1.00883	1.00193	3780082	0.761504	0	0	52.9412	1.21302
RPS27	17	4.495	0.610287	3606964	0.93243	1.75509e-91	3.04322e-89	100	99.9952
MYCN	17	0.529074	0.462923	3431414	0.887048	2.43854e-209	1.57331e-206	88.1081	12.5251
SMC6	17	0.678198	0.548285	3.46007e+06	0.894456	9.4218e-131	3.03941e-128	95.6757	24.3902
SP5	17	0.602638	0.533596	3.35193e+06	0.866501	2.05141e-221	1.3881e-218	82.7027	10.2774
RPL37A	17	4.26895	0.58604	3653664	0.944502	1.4926e-96	2.77913e-94	100	100
ARL4C	17	0.847148	0.671974	3444332	0.890388	8.9046e-117	2.44594e-114	96.2162	27.9675
RPSA	17	3.64649	0.409401	3.34496e+06	0.864698	1.30443e-65	1.34033e-63	100	99.9378
MSX1	17	0.50502	0.471152	3.38303e+06	0.874542	0	0	80	5.32281
LEF1	17	0.990185	0.940996	3.76684e+06	0.973759	0	0	98.3784	7.48446
RPL37	17	3.82514	0.442642	3406960	0.880727	2.44246e-71	2.88346e-69	100	99.9857
RPS23	17	4.25732	0.338131	3.335e+06	0.862126	1.02786e-64	1.02945e-62	100	100
NPM1	17	3.56742	0.562978	3.39469e+06	0.877555	3.47391e-70	3.99903e-68	100	99.9044
RPS18	17	4.72304	0.484333	3.44938e+06	0.891692	2.13188e-75	2.76378e-73	100	100
RPS10	17	3.49403	0.818121	3656098	0.945131	8.05125e-97	1.5195e-94	100	99.7226
MEST	17	3.40832	2.29487	3683214	0.952141	5.69258e-101	1.15277e-98	100	77.231
RPL36A	17	3.31179	1.17213	3.70285e+06	0.957216	4.82709e-102	1.0069e-99	100	98.8953
RPL39	17	4.11509	0.447462	3.36596e+06	0.870128	1.59445e-67	1.74153e-65	100	99.9857
PABPC1	17	3.21391	0.933502	3665838	0.947649	6.74981e-98	1.29145e-95	100	99.187
HAS2	17	0.82172	0.632192	3.3924e+06	0.876964	1.10572e-119	3.19543e-117	96.2162	24.3568
CNTFR	17	0.752084	0.670096	3.5139e+06	0.908371	1.11746e-245	8.37886e-243	91.3514	11.6882
RPL35	17	3.77863	0.389077	3365408	0.869985	1.7914e-67	1.94136e-65	100	99.9665
RPL12	17	4.0706	0.688107	3.60936e+06	0.933049	9.72077e-92	1.69612e-89	100	99.957
APLNR	17	0.83934	0.830819	3.54911e+06	0.917473	0	0	84.3243	1.53515
EEF1G	17	1.21296	0.735174	3415296	0.882882	2.74785e-76	3.66508e-74	98.9189	61.4347
BCAT1	17	0.820806	0.585412	3378771	0.87344	1.44482e-94	2.61984e-92	99.4595	34.0794
RPL41	17	4.89685	0.418406	3.47562e+06	0.898476	5.75315e-78	8.02059e-76	100	100
CCNB1IP1	17	1.66293	0.743289	3.36976e+06	0.87111	3.0685e-68	3.40518e-66	100	82.1664
RPS29	17	4.22039	0.86233	3731195	0.964544	2.81393e-105	6.2957e-103	100	99.9713
DACT1	17	0.619126	0.548474	3.48248e+06	0.900251	4.34779e-236	3.09284e-233	90.2703	11.6978
PRTG	17	1.59586	1.30508	3705109	0.957801	1.3109e-131	4.32957e-129	98.3784	38.5557
RPL4	17	3.56252	0.515053	3.476e+06	0.898575	5.27341e-78	7.3889e-76	100	99.8374
RPLP1	17	4.68078	0.515926	3652252	0.944137	2.13444e-96	3.92158e-94	100	100
RPS2	17	4.97849	0.545492	3.62818e+06	0.937915	9.06883e-94	1.6128e-91	100	100
TBX6	17	0.696361	0.687457	3512999	0.908139	0	0	82.7027	2.15686
SALL1	17	0.683653	0.584203	3516359	0.909007	2.2779e-194	1.23913e-191	94.5946	15.7293
COTL1	17	1.53104	0.85897	3.36909e+06	0.870937	9.83555e-70	1.12291e-67	99.4595	69.2539
CDT1	17	0.783277	0.586363	3.38181e+06	0.874226	1.37216e-102	2.9283e-100	96.7568	30.0526
RPL26	17	4.09394	0.470775	3425166	0.885433	4.56654e-73	5.68115e-71	100	99.9952
SNORA76	17	1.14368	0.728749	3374965	0.872456	6.10066e-75	7.87213e-73	98.3784	54.7776
RPL38	17	3.3776	0.557344	3542232	0.915696	1.10326e-84	1.73907e-82	100	99.89
GREB1L	17	0.447347	0.404423	3451178	0.892158	2.30977e-292	2.78608e-289	86.4865	8.59876
RPL17	17	2.64122	0.935816	3.65506e+06	0.944862	1.03524e-96	1.94058e-94	100	96.0497
C20orf27	17	1.08664	0.675749	3357318	0.867894	1.52306e-72	1.87797e-70	98.3784	56.1502
RPS21	17	3.23914	0.627794	3.57921e+06	0.925255	1.55547e-88	2.59959e-86	100	99.8039
RPL36	17	3.909	0.654959	3672585	0.949393	1.20248e-98	2.3329e-96	100	99.9522
RPS28	17	4.05168	0.529413	3498345	0.904351	3.16241e-80	4.61761e-78	100	99.9857
DLL3	17	0.545992	0.489688	3327728	0.860245	5.27302e-195	2.92579e-192	80.5405	11.5352
SLC1A5	17	0.924277	0.64301	3.36216e+06	0.869146	5.35736e-81	7.94808e-79	97.8378	43.6251
RPL3	17	4.43171	0.42654	3351852	0.866481	3.09357e-66	3.25095e-64	100	100
HOXB-AS3	17	1.54511	1.35402	3528080	0.912037	4.15757e-174	1.83085e-171	91.3514	18.5414
SH3BGRL3	18	2.58938	1.28776	3.16693e+06	0.928198	1.86383e-79	1.50315e-77	98.773	89.7143
ELAVL4	18	1.10837	1.09968	3.16248e+06	0.926893	0	0	85.8896	2.00172
MLLT11	18	2.6958	1.81731	3294123	0.965476	3.39956e-94	3.18628e-92	99.3865	79.7822
NHLH1	18	1.08962	1.08649	3010094	0.88223	0	0	76.6871	0.773935
CNTN2	18	1.08068	1.07782	3011006	0.882497	0	0	76.6871	0.458628
KLHDC8A	18	0.764524	0.755633	2.94812e+06	0.864065	0	0	73.6196	1.90617
SOX11	18	2.05101	1.34567	2.99622e+06	0.878163	6.95233e-65	4.78607e-63	95.092	65.364
CALM2	18	2.79268	1.06418	3.06695e+06	0.898894	3.9518e-69	2.81838e-67	100	97.253
HES6	18	2.47684	2.19835	3.2553e+06	0.954098	4.23214e-111	4.48139e-109	96.9325	40.8752
PCBP4	18	2.43702	2.08226	3.38531e+06	0.992201	4.17826e-118	4.7121e-116	99.3865	50.4061
TAGLN3	18	1.77232	1.73664	3302899	0.968048	0	0	94.4785	6.67399
GAP43	18	1.24642	1.22203	2985419	0.874998	0	0	76.6871	4.50029
RBP1	18	2.47824	1.22986	2.92549e+06	0.857434	3.89326e-56	2.37909e-54	99.3865	82.8015
CRMP1	18	1.57762	1.4375	3303329	0.968174	2.55924e-172	4.03414e-170	96.9325	22.4107
HMX1	18	1.18716	1.18374	2.91612e+06	0.854686	0	0	71.1656	0.539843
CCNI	18	2.98714	1.09839	3189596	0.93484	8.49127e-82	7.01111e-80	100	97.3151
BASP1	18	2.93815	2.12936	3373442	0.988724	1.22131e-105	1.24112e-103	100	69.6923
ISL1	18	1.18408	1.12858	3094433	0.906949	1.15826e-303	3.15036e-301	84.6626	7.81578
MAP1B	18	2.75746	2.2459	3279795	0.961277	5.87824e-104	5.93018e-102	96.9325	50.4395
EBF1	18	0.950572	0.932508	2.95927e+06	0.867335	0	0	74.8466	2.94286
TUBB2B	18	3.21832	2.33264	3373057	0.988611	2.2801e-106	2.32562e-104	100	67.2129
PPP1R17	18	1.86102	1.85127	3.19745e+06	0.937143	0	0	87.7301	1.46188
GPC2	18	0.865632	0.755391	2.9134e+06	0.85389	9.01791e-105	9.13079e-103	79.7546	20.944
DCX	18	1.90951	1.8275	3.35236e+06	0.982546	1.81404e-300	4.83914e-298	97.546	11.8001
2006-09-01	18	1.13258	0.860221	2971638	0.870959	1.4634e-73	1.09432e-71	89.5706	42.2845
NEFM	18	1.46887	1.42177	2.90813e+06	0.852346	1.39019e-270	3.38315e-268	73.6196	6.45901
STMN2	18	2.84401	2.78398	3269723	0.958325	0	0	92.638	7.82534
CNTFR	18	1.20928	1.13015	3.1569e+06	0.925257	4.49812e-235	9.52606e-233	88.9571	11.7906
SNCG	18	2.79787	2.59348	3.23542e+06	0.948272	5.15365e-146	6.94066e-144	93.2515	25.1242
RCOR2	18	0.930359	0.751943	2909816	0.852839	2.4727e-78	1.94335e-76	83.4356	31.7934
CADM1	18	2.06113	1.68382	3192720	0.935756	1.27426e-96	1.21484e-94	93.865	46.1494
ENO2	18	1.22036	1.02251	2942994	0.862563	2.09772e-84	1.7743e-82	84.0491	30.709
TUBA1A	18	3.68598	2.12156	3222684	0.944538	1.11134e-85	9.54546e-84	100	84.9131
ZNF385A	18	1.05889	0.897483	2969296	0.870272	6.82338e-90	6.10648e-88	83.4356	29.677
SYT1	18	0.964047	0.922616	3.04627e+06	0.892832	1.12453e-269	2.71286e-267	81.5951	8.30785
GNG2	18	1.19471	1.09725	3.17128e+06	0.929471	3.91419e-182	6.50248e-180	90.184	16.6253
SIX1	18	1.06071	1.0231	3.03308e+06	0.888966	0	0	80.3681	4.73438
C14orf132	18	1.31323	1.20987	3158546	0.92574	1.19522e-162	1.75444e-160	89.5706	18.8467
WFIKKN1	18	1.15906	0.980511	3048976	0.893626	2.15286e-107	2.22033e-105	88.9571	27.1259
FAM57B	18	0.846433	0.825355	2.96115e+06	0.867885	0	0	75.4601	5.21689
GABARAPL2	18	1.56251	0.768495	2945849	0.8634	5.16989e-58	3.23766e-56	97.546	81.8842
COTL1	18	2.04304	1.37405	3086410	0.904597	4.40275e-73	3.27468e-71	95.092	69.3197
HOXB9	18	1.44343	1.31307	3115823	0.913218	6.83598e-190	1.17068e-187	88.3436	14.3226
HN1	18	2.05566	0.950467	3047797	0.89328	2.12562e-67	1.48169e-65	98.773	86.7046
SYT4	18	1.20872	1.20238	3102862	0.909419	0	0	82.2086	1.18957
ELAVL3	18	1.21879	1.2159	3137281	0.919507	0	0	84.0491	0.501624
APLP1	18	1.1122	0.927388	2923113	0.856737	3.3854e-84	2.85474e-82	82.2086	29.3474
MIAT	18	1.37692	1.34556	3091239	0.906013	0	0	82.8221	4.3283
HOXB8	18	1.18244	0.995849	3.02418e+06	0.886359	2.6011e-115	2.8865e-113	87.7301	23.218
NEUROD1	18	1.86198	1.85758	3032039	0.888662	0	0	77.9141	0.506402
ESPN	2	0.829491	0.666067	4.166e+07	0.880953	0	0	93.0196	22.6854
FBXO2	2	0.939239	0.758904	4.16165e+07	0.880033	0	0	92.3137	24.9717
TINAGL1	2	1.09742	0.970499	43595792	0.921887	0	0	94.3137	13.9175
S100A6	2	3.31286	2.4315	43705954	0.924216	0	0	98.7843	62.4643
S100A4	2	2.6415	1.92793	43541686	0.920743	0	0	99.6863	58.0372
S100A16	2	1.65781	1.11839	42330820	0.895137	0	0	99.4902	50.0566
S100A14	2	1.23337	1.03569	4.19137e+07	0.886317	0	0	90.8627	20.6848
ELF3	2	1.08968	0.840779	4.14858e+07	0.877268	0	0	95.0588	25.4193
SH3YL1	2	1.23787	0.921116	4.2617e+07	0.901189	0	0	98.1176	41.8873
ANXA4	2	1.15703	0.919632	41277275	0.872859	0	0	91.4118	30.8385
FABP1	2	2.12119	1.77106	4.16871e+07	0.881526	0	0	91.4902	25.8938
VIL1	2	0.76915	0.645618	41623480	0.88018	0	0	89.8431	17.169
PPARG	2	0.713248	0.640305	41551473	0.878657	0	0	84.1176	8.91345
TM4SF1	2	1.36742	1.16006	41498099	0.877528	0	0	88.1569	15.7239
TM4SF4	2	1.42094	1.28585	4.42334e+07	0.93537	0	0	94.902	13.1518
S100P	2	1.13911	0.99064	4.17781e+07	0.88345	0	0	87.6863	11.3723
SERPINB1	2	1.35445	1.00136	42317819	0.894862	0	0	97.9216	41.5692
PERP	2	1.7041	1.01861	41872358	0.885443	0	0	99.6863	59.9191
AGR2	2	2.33404	1.94764	42643171	0.901742	0	0	95.1765	22.8256
AGR3	2	1.17463	1.02373	42012070	0.888397	0	0	88.7843	12.1327
CLDN4	2	1.55755	1.19883	4.22701e+07	0.893853	0	0	98.549	30.7846
SAT1	2	2.90443	1.61186	4.29666e+07	0.908582	0	0	100	84.8531
CLU	2	1.42794	1.06948	41221210	0.871673	0	0	95.5686	35.1739
CDH17	2	1.07768	0.969983	4.30706e+07	0.910781	0	0	90.4314	13.6155
NDRG1	2	1.33467	1.08654	41752080	0.882899	0	0	92.8627	25.3276
LY6E	2	2.39367	1.33228	42211299	0.89261	0	0	99.5686	81.6393
AGPAT2	2	1.86331	1.44901	4.42288e+07	0.935273	0	0	99.4902	47.5977
TMEM141	2	1.85313	1.03222	4.13413e+07	0.874212	0	0	99.5294	73.8043
SPOCK2	2	0.786125	0.706478	4.16153e+07	0.880007	0	0	84.6667	11.2915
DUSP5	2	1.03313	0.831325	4.12591e+07	0.872475	0	0	90.1961	29.2154
PHLDA2	2	1.01895	0.867214	41990463	0.88794	0	0	90.5098	19.0725
NEAT1	2	2.58962	1.55828	4.16726e+07	0.881219	0	0	99.6471	72.3807
STARD10	2	1.56349	1.14158	43721754	0.92455	0	0	99.4118	47.835
LYZ	2	1.39349	1.17967	4.14303e+07	0.876095	0	0	88.1569	13.8636
TSPAN8	2	1.30036	1.18288	41399749	0.875449	0	0	82.9412	10.9841
KLF5	2	0.924017	0.711088	4.12758e+07	0.872828	0	0	94.549	26.7296
SERPINA1	2	2.64669	2.17204	44267679	0.936095	0	0	99.2549	34.845
SERPINA5	2	0.712742	0.643963	4.17418e+07	0.882682	0	0	84.549	9.4419
CKB	2	3.94974	2.21898	4.32349e+07	0.914256	0	0	99.9608	89.8248
KRT19	2	3.2314	1.78754	4.32225e+07	0.913993	0	0	100	77.5627
ONECUT2	2	0.858047	0.754606	41644959	0.880634	0	0	86.4706	12.6773
CST3	2	2.54399	1.1756	41246577	0.87221	0	0	99.9216	90.9895
HPN	2	1.12089	0.92325	4.36366e+07	0.92275	0	0	97.3725	26.4114
FXYD3	2	2.33548	2.03007	4.37141e+07	0.924388	0	0	96.1176	19.7304
SPINT2	2	2.52817	1.263	42350626	0.895556	0	0	99.9608	81.6285
C19orf33	2	1.45966	1.25043	44278974	0.936333	0	0	96.9804	25.3707
LGALS4	2	1.47016	1.37055	4.23571e+07	0.895693	0	0	85.4902	11.1081
ETHE1	2	1.28077	0.906701	4.20807e+07	0.889848	0	0	97.1765	51.4694
COMT	2	1.03963	0.879839	41901722	0.886064	0	0	90.3922	17.2823
TFF1	2	2.47255	2.10403	4.1317e+07	0.8737	0	0	87.8824	18.9593
CKS1B	3	1.8081	0.817509	3.3908e+07	0.811146	0	0	98.1481	79.9693
FRZB	3	1.31517	0.825499	3.22957e+07	0.772577	0	0	86.2692	41.1578
COL3A1	3	2.77643	1.76193	34476200	0.824739	0	0	99.2773	49.3512
RBP1	3	2.03247	0.865421	32440624	0.776044	0	0	98.5547	81.0974
SMC4	3	1.05366	0.685	33628599	0.804463	0	0	88.3469	44.987
H2AFZ	3	2.89893	0.787672	34495392	0.825199	0	0	99.9548	98.5753
MAD2L1	3	0.979313	0.597676	3.30289e+07	0.790118	0	0	90.2891	44.5157
MAB21L2	3	0.726993	0.525734	3.20177e+07	0.765928	0	0	73.0804	19.088
HMGB2	3	2.32322	1.27491	34513754	0.825638	0	0	98.2836	71.1986
CENPK	3	0.511201	0.351671	31124129	0.744551	0	0	70.28	26.1639
SPARC	3	1.68824	0.732485	31345253	0.749841	0	0	96.9738	71.2409
HAND1	3	0.961143	0.641304	31545766	0.754638	0	0	76.0163	25.3165
DEK	3	1.33637	0.545315	3.16676e+07	0.757551	0	0	95.8898	76.3996
HIST1H4C	3	1.94742	1.17062	3.22304e+07	0.771014	0	0	88.3469	65.9446
TUBB	3	3.36813	0.626299	3.26841e+07	0.781868	0	0	99.9548	99.6028
CENPW	3	1.02665	0.646624	33939983	0.811912	0	0	90.6052	47.0579
COL1A2	3	1.74063	1.04793	32474771	0.776861	0	0	90.9666	45.2148
MEST	3	1.9974	0.96512	32679757	0.781765	0	0	96.6125	75.1814
CALD1	3	1.71679	0.750773	3.2406e+07	0.775215	0	0	97.7868	76.8392
VIM	3	3.29293	0.998265	31531662	0.7543	0	0	100	92.2409
CDK1	3	0.769799	0.541512	31760106	0.759765	0	0	73.8482	25.5919
MKI67	3	0.711996	0.539356	31649783	0.757126	0	0	68.9702	21.6938
IGF2	3	3.19178	1.3701	31402681	0.751215	0	0	99.2322	71.2039
FXYD6	3	1.12322	0.583298	3.16903e+07	0.758095	0	0	92.0054	54.9335
H2AFX	3	1.01072	0.599742	32343670	0.773725	0	0	86.8564	49.5683
TUBA1B	3	3.38479	1.18481	3.51663e+07	0.841248	0	0	99.9097	97.2618
LUM	3	1.36335	0.893165	3.22073e+07	0.770462	0	0	82.2493	29.9243
HMGB1	3	2.99922	0.732073	33015853	0.789805	0	0	99.9097	98.8825
POSTN	3	1.06856	0.72107	3.27356e+07	0.783101	0	0	83.4237	26.667
MEIS2	3	1.19194	0.611418	3.1555e+07	0.75486	0	0	92.9088	52.8309
NUSAP1	3	0.775149	0.526412	31683089	0.757923	0	0	76.0163	27.8852
TPM1	3	2.32988	0.903921	3.27389e+07	0.78318	0	0	98.3288	90.2653
KIAA0101	3	1.46262	0.879434	34147387	0.816874	0	0	94.8058	52.3224
IGDCC3	3	1.47778	0.80388	3.19711e+07	0.764813	0	0	90.2439	57.6453
CDH11	3	0.614662	0.412351	3.15249e+07	0.754138	0	0	75.6098	22.8907
FOXF1	3	0.699634	0.484126	31900197	0.763116	0	0	75.7001	21.7944
AURKB	3	0.794845	0.554384	31360687	0.75021	0	0	72.0416	28.2135
TOP2A	3	0.957085	0.672168	3.19797e+07	0.765017	0	0	76.3776	27.7475
COL1A1	3	2.30232	1.46477	34513318	0.825627	0	0	98.374	50.5217
SKA2	3	0.987334	0.468034	31394797	0.751026	0	0	91.6441	61.8452
TK1	3	0.880869	0.661629	34404149	0.823016	0	0	83.8753	31.5026
BIRC5	3	1.16387	0.687045	3.18898e+07	0.762868	0	0	86.224	43.2392
TYMS	3	1.24635	0.794833	34345693	0.821617	0	0	90.7407	53.4506
TUBB6	3	0.781474	0.543378	32918958	0.787487	0	0	81.3008	32.4453
TPX2	3	0.91456	0.607656	3.148e+07	0.753064	0	0	76.9648	33.3245
UBE2C	3	1.32382	0.837852	3.24579e+07	0.776458	0	0	86.8564	39.9661
GNAS	3	2.03095	0.644656	32274934	0.772081	0	0	98.8708	91.1339
BST2	3	1.48315	0.803782	3.1393e+07	0.750984	0	0	90.6504	48.7633
UBE2S	3	1.1139	0.623627	3.12282e+07	0.747041	0	0	85.9079	48.5409
COL6A2	3	1.24333	0.680985	3.16726e+07	0.757672	0	0	90.4697	51.5598
LIN28A	4	1.36499	1.10967	2.76982e+07	0.944681	0	0	99.9332	27.3228
L1TD1	4	1.39675	1.29231	2.86749e+07	0.977993	0	0	99.5989	14.1334
RP11-426L16.8	4	1.8671	1.80597	2.86781e+07	0.978103	0	0	98.5963	4.47472
ENSA	4	1.74191	0.98834	2.75952e+07	0.94117	0	0	100	76.4835
LEFTY1	4	2.36913	2.30822	28706251	0.979064	0	0	97.393	8.34226
LEFTY2	4	1.80356	1.78498	28107629	0.958647	0	0	92.7139	2.34196
MIXL1	4	1.155	1.1149	28460433	0.97068	0	0	97.1925	3.38793
KCNK12	4	0.776265	0.758155	2.79095e+07	0.951891	0	0	92.4465	3.01036
B3GNT2	4	0.830231	0.739201	27590507	0.94101	0	0	96.1898	17.6182
VAMP8	4	1.73736	1.25396	2.76739e+07	0.943855	0	0	99.9332	47.9055
FZD5	4	1.11689	0.996388	28189521	0.96144	0	0	98.1952	21.3837
EOMES	4	1.39778	1.35492	2.8815e+07	0.982773	0	0	99.6658	3.0971
TDGF1	4	2.0949	2.02545	28814805	0.982766	0	0	99.7995	4.47472
ITGB5	4	1.14217	0.972956	2.83566e+07	0.967138	0	0	99.131	29.9148
PLSCR2	4	1.6079	1.5659	27382675	0.933921	0	0	89.1043	2.35216
LEPREL1	4	1.11634	0.996357	28009222	0.955291	0	0	98.5294	17.9958
MIR302B	4	2.87187	2.79141	28972567	0.988147	0	0	99.8663	4.27573
FAM159B	4	1.11443	1.07505	2.86814e+07	0.978215	0	0	98.3957	5.14822
RHOBTB3	4	2.20321	1.58423	2.82498e+07	0.963495	0	0	100	60.8347
CCNG1	4	2.35426	1.06414	2.76206e+07	0.942037	0	0	99.9332	90.2903
SERPINB9	4	1.56217	1.41136	27744204	0.946252	0	0	96.992	20.5113
POU5F1	4	1.4755	1.3971	28454508	0.970478	0	0	99.2647	4.99515
MANEA	4	0.754986	0.705127	2.80389e+07	0.956301	0	0	96.3904	9.58722
FAM184A	4	0.738329	0.691004	2.73066e+07	0.931327	0	0	91.8449	7.79632
GJA1	4	1.64583	1.3164	28385462	0.968123	0	0	99.7995	43.6604
GTF2I	4	1.87819	0.995999	2.81361e+07	0.959618	0	0	100	81.6674
SEMA3E	4	0.602704	0.575516	2.73203e+07	0.931793	0	0	90.3743	4.60738
CNTNAP2	4	1.34394	1.21642	28428427	0.969588	0	0	99.2647	17.6948
MID1IP1	4	1.56929	1.13882	27415122	0.935028	0	0	99.5989	51.722
GPC4	4	1.03745	0.948455	27940832	0.952958	0	0	97.2594	12.5976
FGF17	4	3.0417	2.91152	2.88595e+07	0.984291	0	0	99.8663	8.06164
SOX17	4	1.81756	1.72183	28765442	0.981083	0	0	99.7326	8.48513
LAPTM4B	4	2.75436	1.53805	28282819	0.964622	0	0	99.9332	84.5706
FOXH1	4	1.10462	1.06082	2.87793e+07	0.981555	0	0	98.7299	7.39323
CER1	4	2.46643	2.40186	2.88738e+07	0.984779	0	0	99.5989	3.13792
FREM1	4	1.57197	1.43896	2.8703e+07	0.978954	0	0	99.131	19.5061
NODAL	4	0.946619	0.929891	2.8708e+07	0.979124	0	0	97.3262	2.30114
CYP26A1	4	2.45319	2.36389	2.89841e+07	0.988541	0	0	99.7326	6.76055
CCKBR	4	1.61314	1.54933	29070973	0.991503	0	0	99.7326	9.44946
GAL	4	1.66383	1.54228	28382783	0.968031	0	0	99.131	10.7608
CCDC81	4	0.76617	0.756115	2.76375e+07	0.942613	0	0	89.639	1.69907
SLC2A3	4	1.66729	1.29117	2.73314e+07	0.932171	0	0	99.7326	39.9867
ZIC2	4	0.873683	0.84042	28318633	0.965844	0	0	96.8583	3.63284
OTX2	4	1.25433	1.2239	29026011	0.98997	0	0	99.6658	3.68386
VRTN	4	0.89479	0.865113	2.87733e+07	0.98135	0	0	98.7968	4.82167
GSC	4	1.32501	1.29122	28870379	0.984662	0	0	99.131	3.30119
GATA6	4	1.00679	0.830944	27658548	0.94333	0	0	98.6631	29.5066
KCNG1	4	0.877185	0.792485	2.77717e+07	0.94719	0	0	97.393	12.118
DMKN	4	1.74909	1.15635	27835774	0.949375	0	0	99.7995	59.4316
CALM3	4	2.50346	1.17917	2.84543e+07	0.970471	0	0	99.9332	92.2088
STMN1	5	2.91061	0.919204	21555353	0.816552	0	0	99.5509	95.3135
HMGN2	5	2.44624	0.867542	20375249	0.771848	1.60678e-243	2.1227e-240	97.0808	90.0703
MARCKSL1	5	2.76985	0.453994	19770177	0.748926	2.35411e-204	1.76514e-201	99.6257	99.5091
YBX1	5	2.95877	0.348357	18728157	0.709453	2.78315e-145	6.95612e-143	99.7754	99.6862
NASP	5	1.42052	0.581564	1.91032e+07	0.723659	3.21395e-167	1.17322e-164	83.5329	77.2408
CRABP2	5	1.77982	0.763181	19235737	0.728681	2.00835e-175	8.84405e-173	88.3982	74.3408
SNRPE	5	2.15889	0.42295	19644222	0.744155	1.12087e-196	6.61621e-194	96.6317	97.9098
H3F3A	5	3.43628	0.340482	19237844	0.728761	6.57734e-173	2.72351e-170	99.9251	99.9848
YWHAQ	5	1.97538	0.494384	19728149	0.747334	8.61684e-202	5.97642e-199	95.509	95.7488
SNRPG	5	1.8441	0.486781	19187515	0.726854	3.87619e-170	1.55851e-167	92.515	92.7021
PTMA	5	3.85764	0.357989	1.95208e+07	0.73948	2.70891e-189	1.44526e-186	100	99.9949
CTNNB1	5	2.27699	1.28212	2.23361e+07	0.846128	0	0	95.2844	80.2824
HNRNPDL	5	2.178	0.412899	19093374	0.723288	7.82459e-165	2.71347e-162	96.8563	97.8238
H2AFZ	5	2.8435	0.693493	20568167	0.779156	1.86219e-256	2.87015e-253	99.1766	98.6892
HMGB2	5	1.99983	0.873006	1.91258e+07	0.724517	1.4733e-169	5.67691e-167	87.7994	73.111
HAND1	5	1.09275	0.753312	18690774	0.708037	4.04607e-214	3.74167e-211	61.003	28.5844
NPM1	5	3.30478	0.315372	1.88688e+07	0.714779	1.16474e-152	3.4376e-150	100	99.8988
HNRNPH1	5	2.36416	1.20371	2.24193e+07	0.84928	0	0	96.3323	86.2442
TUBB	5	3.41949	0.653306	2.10351e+07	0.796844	1.05101e-289	2.91581e-286	99.9251	99.6204
SRSF3	5	2.24787	0.576994	20314792	0.769557	2.83377e-239	3.41814e-236	97.7545	96.9685
HNRNPA2B1	5	2.49753	0.645823	20711718	0.784593	1.8344e-266	3.39279e-263	98.7275	97.7782
PPIA	5	2.74216	0.390196	19893711	0.753606	4.96249e-212	4.44111e-209	99.6257	99.6559
ATP5J2	5	1.92741	0.517318	19890407	0.753481	7.24186e-212	6.27846e-209	94.7605	94.0584
MEST	5	1.9234	0.843229	1.94355e+07	0.736249	2.1433e-186	1.08112e-183	91.0928	76.5069
TMSB15A	5	1.40514	0.575246	18772548	0.711135	1.75447e-151	5.01797e-149	83.0838	69.5025
HMGB3	5	1.53639	0.645481	1.93381e+07	0.732558	5.53751e-182	2.56045e-179	87.5749	72.529
HNRNPK	5	2.1492	0.507232	2.01132e+07	0.761922	5.00654e-226	5.34217e-223	96.482	97.7479
CRB2	5	0.775354	0.591078	18722125	0.709224	9.57859e-247	1.39863e-243	56.4371	23.2502
SET	5	2.40979	0.684649	20630211	0.781506	9.16839e-261	1.58974e-257	97.979	96.7964
POLR2L	5	1.8359	0.542244	19489022	0.738276	1.36097e-187	6.99209e-185	92.515	90.0046
MDK	5	3.57297	0.819799	21125427	0.800265	2.26732e-296	7.86279e-293	100	98.7601
TUBA1B	5	3.24074	0.978376	2.09531e+07	0.793736	1.01734e-283	2.352e-280	98.9521	97.4442
RPS26	5	2.51674	0.538047	1.99585e+07	0.75606	4.10127e-216	4.06362e-213	98.3533	98.1477
SNRPF	5	1.89512	0.496469	19522141	0.73953	2.03198e-189	1.10536e-186	94.2365	93.7244
RAN	5	2.58829	0.638417	21024009	0.796424	6.82733e-289	1.72191e-285	98.9521	98.0009
HMGB1	5	3.10224	0.80953	21503980	0.814606	0	0	99.6257	98.9473
ERH	5	2.07231	0.466458	19671882	0.745203	2.36201e-198	1.4893e-195	96.4072	97.2114
TPM1	5	2.4005	0.939159	20127971	0.76248	3.88586e-227	4.31222e-224	90.2695	91.1686
YWHAE	5	2.3869	0.609063	2.1417e+07	0.811312	0	0	98.503	98.5121
EIF5A	5	2.43912	0.643572	20860965	0.790247	4.51287e-277	8.94289e-274	98.3533	97.1203
TMEM88	5	1.06064	0.825739	1.98704e+07	0.752722	0	0	65.7186	27.4154
NME1	5	1.4404	0.49121	1.88054e+07	0.712378	3.64184e-150	1.00035e-147	85.1796	81.8614
SRSF2	5	1.74967	0.55444	1.96594e+07	0.74473	1.00868e-197	6.21863e-195	90.6437	91.3103
SNRPD1	5	1.79425	0.533681	1.98006e+07	0.75008	2.39786e-206	1.84789e-203	92.1407	91.7506
HNRNPM	5	1.67623	0.606166	1.92972e+07	0.731008	5.07942e-177	2.27288e-174	89.521	83.4455
PRDX2	5	2.22286	0.392316	1.89751e+07	0.718807	2.3041e-158	7.26393e-156	97.6796	98.4311
SNRPD2	5	2.11416	0.357155	1.9089e+07	0.723121	1.37209e-164	4.69951e-162	95.7335	98.178
RANBP1	5	2.27095	0.760907	20906286	0.791964	1.99278e-280	4.25276e-277	96.8563	92.6413
HMGN1	5	2.54833	0.409958	1.92092e+07	0.727675	2.73173e-171	1.1145e-168	98.9521	99.0789
HOXB-AS3	5	0.937796	0.784511	1.87129e+07	0.708874	9.89723e-304	3.92255e-300	52.9192	16.8986
FBXO2	6	0.983053	0.751598	1.88265e+07	0.827587	0	0	83.5965	30.228
TINAGL1	6	1.08187	0.885486	19520513	0.858094	0	0	86.7544	20.0301
S100A6	6	3.39456	2.34606	2.04611e+07	0.899441	0	0	98.4211	65.0514
S100A4	6	2.43202	1.57026	1.91277e+07	0.840827	0	0	95.8772	61.1977
RAB25	6	1.16839	0.751051	18865197	0.829287	0	0	91.9298	45.332
TAGLN2	6	1.56582	0.987957	1.90678e+07	0.838192	0	0	93.6842	56.2265
ELF3	6	1.72227	1.45009	2.0951e+07	0.920975	0	0	95	30.3433
ATF3	6	1.68248	1.21463	19230354	0.845339	0	0	90.9649	47.1661
SH3YL1	6	1.1062	0.716845	18341175	0.806252	4.08345e-307	9.13607e-305	89.9123	46.3292
IGFBP2	6	3.83325	1.69885	2.02994e+07	0.892334	0	0	99.5614	94.0316
TMBIM1	6	0.844539	0.65927	1.88778e+07	0.829839	0	0	82.0175	30.2781
PPARG	6	0.746069	0.629757	1.84278e+07	0.810061	0	0	73.4211	14.8384
TM4SF1	6	1.74126	1.47328	19671960	0.864751	0	0	84.7368	21.0373
S100P	6	1.47665	1.27747	1.95473e+07	0.859269	0	0	82.6316	17.0534
CYSTM1	6	1.66624	1.27364	19962291	0.877513	0	0	92.193	49.7469
SPINK1	6	2.82897	2.19671	1.96839e+07	0.865276	0	0	90.2632	38.2861
SERPINB1	6	1.51143	1.09655	19969726	0.87784	0	0	93.7719	45.788
CLIC1	6	2.40061	0.752533	1.88706e+07	0.829523	1.49182e-307	3.36484e-305	99.2982	94.7382
PERP	6	1.61321	0.850554	18494062	0.812972	2.95878e-290	6.0804e-288	96.6667	62.9015
AGR2	6	2.74738	2.24697	2.02335e+07	0.889436	0	0	91.8421	28.1283
AGR3	6	1.36037	1.14775	1.92546e+07	0.846404	0	0	80.614	18.0155
CLDN4	6	1.86573	1.43991	20455219	0.899182	0	0	96.7544	35.6753
SAT1	6	3.14756	1.755	20742649	0.911817	0	0	99.8246	85.9334
PLP2	6	1.00157	0.816743	19546925	0.859255	0	0	85.4386	25.8381
CLU	6	1.60768	1.18392	1.91464e+07	0.841648	0	0	87.9825	39.8747
NDRG1	6	1.64574	1.33861	20214933	0.888619	0	0	92.8947	30.0977
LY6E	6	2.50604	1.35694	19515804	0.857887	0	0	97.2807	83.0368
GSN	6	1.56043	0.940707	18451033	0.811081	3.56377e-288	7.16447e-286	92.193	61.8842
AGPAT2	6	1.68643	1.15965	19544057	0.859129	0	0	94.8246	51.5309
NEAT1	6	2.86612	1.74047	20176542	0.886932	0	0	98.5088	74.3723
STARD10	6	1.60741	1.10735	2.01759e+07	0.886903	0	0	96.4035	51.6512
LYZ	6	2.09718	1.84021	20501466	0.901215	0	0	89.386	19.0428
C12orf75	6	1.39646	0.824901	1.83054e+07	0.80468	2.77009e-280	5.05597e-278	90.614	58.8324
TPT1	6	3.9906	0.511794	18596405	0.817471	1.3781e-285	2.67362e-283	100	99.99
KLF5	6	0.967609	0.706925	18601352	0.817689	0	0	85.0877	32.0621
GPX2	6	1.01346	0.85431	1.85103e+07	0.813684	0	0	74.9123	17.4192
ANXA2	6	2.24807	1.0829	1.91861e+07	0.843393	0	0	99.0351	78.9025
CTSH	6	0.993679	0.733506	18408511	0.809212	0	0	81.6667	34.688
CIB1	6	1.2046	0.705268	18294046	0.80418	9.95126e-278	1.78115e-275	90.2632	60.1604
ALDOA	6	3.22801	1.13984	1.96538e+07	0.863954	0	0	99.8246	95.7805
KRT19	6	2.98994	1.40599	1.91329e+07	0.841057	0	0	99.7368	79.1631
GPRC5C	6	1.0309	0.710775	1.8825e+07	0.827522	0	0	87.5439	44.5903
GDF15	6	1.90914	1.67498	20483603	0.90043	0	0	90.2632	23.4578
HPN	6	0.94335	0.670332	1.84163e+07	0.809556	0	0	85	32.1323
FXYD3	6	2.4623	2.0207	2.02883e+07	0.891842	0	0	93.1579	25.2969
FXYD5	6	0.96897	0.709784	18654827	0.820039	0	0	83.7719	34.5678
SPINT2	6	2.71643	1.37278	2.04749e+07	0.900049	0	0	99.5614	82.9466
TFF3	6	2.11351	1.60255	1.88683e+07	0.829424	0	0	85.614	30.9697
TFF2	6	2.60969	2.26128	1.91992e+07	0.843967	0	0	80.2632	19.2032
TFF1	6	3.13799	2.65882	2.00831e+07	0.882824	0	0	88.7719	23.7785
S100A10	7	3.26006	1.5912	18539513	0.859173	0	0	99.9072	84.0586
APOA2	7	2.30007	1.57401	18445337	0.854809	0	0	96.846	50.7469
MPC2	7	1.73944	0.811563	17738793	0.822065	8.38375e-281	1.7755e-278	99.2579	79.8471
ODC1	7	2.09226	1.23298	1.80757e+07	0.837679	0	0	98.5158	70.4551
APOB	7	0.64606	0.56855	1.70972e+07	0.79233	0	0	67.4397	9.77669
POMC	7	0.474369	0.412131	17591469	0.815238	0	0	72.3562	10.3512
FN1	7	1.75921	0.953852	17627722	0.816918	1.15321e-276	2.35247e-274	98.0519	69.6958
IHH	7	0.485902	0.372256	17058881	0.790556	0	0	74.8609	16.1263
RAMP1	7	1.40824	1.09339	19092830	0.884815	0	0	93.9703	33.1119
ACAA1	7	0.874243	0.501864	1.68963e+07	0.783022	3.71433e-243	5.92223e-241	93.1354	49.358
AFP	7	2.77361	2.11083	1.89801e+07	0.879592	0	0	94.3414	41.6946
MTTP	7	0.946797	0.686557	18030360	0.835577	0	0	91.2801	25.0637
FGB	7	1.56586	1.2385	17530466	0.812411	0	0	79.5918	19.4535
OCLN	7	0.521095	0.364835	1.72495e+07	0.79939	0	0	83.7662	27.2718
FGFR4	7	0.625613	0.459206	1.81227e+07	0.839857	0	0	89.7959	26.5324
APOM	7	1.14709	0.860079	17734029	0.821845	0	0	87.384	30.629
GSTA2	7	0.9464	0.760835	1.81534e+07	0.841281	0	0	84.5083	15.8066
GSTA1	7	0.569923	0.448282	16964907	0.786201	0	0	71.4286	12.969
TSPAN13	7	0.933018	0.5249	16979003	0.786855	3.64412e-252	6.35841e-250	96.2894	47.9243
ARSE	7	0.572693	0.426663	17747321	0.822461	0	0	85.3432	23.555
PRDX4	7	2.08939	0.556474	1.69396e+07	0.78503	6.90385e-219	8.82643e-217	100	94.8943
BEX1	7	1.49481	0.927576	1.75323e+07	0.812494	1.09172e-298	2.7534e-296	92.7644	48.184
DUSP9	7	0.673712	0.525436	1.79178e+07	0.830362	0	0	83.9518	19.6183
SLC7A2	7	0.414476	0.363967	1.75545e+07	0.813524	0	0	71.5213	10.4411
AMBP	7	1.20325	0.865771	1.75222e+07	0.812027	0	0	87.1985	26.4775
GSTO1	7	1.70075	0.660561	1.72644e+07	0.800081	3.79159e-243	6.01086e-241	99.1651	84.3833
APOA1	7	3.41815	2.307	19272286	0.893132	0	0	99.4434	62.2571
COL2A1	7	1.26663	0.786032	1.75043e+07	0.811198	8.99474e-308	2.4707e-305	94.3414	43.7278
AMHR2	7	0.381873	0.31143	17151788	0.794862	0	0	70.872	11.4952
TAC3	7	0.533759	0.385382	1.71782e+07	0.796085	0	0	80.8905	20.8872
CDX2	7	0.782322	0.492679	1.70828e+07	0.791667	0	0	90.9091	29.36
F10	7	0.474022	0.363403	1.71591e+07	0.795203	0	0	76.5306	19.2836
FOXA1	7	0.759618	0.583013	1.83615e+07	0.850922	0	0	89.9814	22.336
LGALS3	7	2.37643	1.74396	18840296	0.873112	0	0	95.7328	41.9643
SERPINA1	7	2.07358	1.40834	1.77733e+07	0.823666	0	0	94.0631	39.8611
CKB	7	3.27669	1.3465	1.71334e+07	0.794009	6.73422e-233	9.78154e-231	100	90.568
DPEP1	7	0.430696	0.351019	1.76086e+07	0.81603	0	0	75.8813	11.6201
SERPINF1	7	1.16667	0.700602	1.75516e+07	0.813388	9.26226e-296	2.19627e-293	96.7532	50.0325
VTN	7	1.91246	1.45552	1.91629e+07	0.888064	0	0	96.7532	36.3141
TTR	7	2.16666	1.60238	1.85706e+07	0.860616	0	0	94.8052	36.7787
CYB5A	7	1.53867	0.66194	1.69187e+07	0.784059	1.34212e-219	1.72381e-217	99.6289	77.1944
LINC00261	7	0.528591	0.388279	1.71863e+07	0.79646	0	0	79.6846	20.8523
CST3	7	2.41985	0.958319	1.77375e+07	0.822006	7.03297e-279	1.45609e-276	99.9072	91.6471
GAMT	7	1.30539	0.768557	1.80583e+07	0.836873	0	0	95.7328	65.4494
REEP6	7	0.964601	0.709457	1.83621e+07	0.850952	0	0	92.3933	35.0252
APOE	7	3.51057	1.5662	1.90039e+07	0.880695	0	0	99.9072	92.8511
APOC1	7	2.18532	1.30677	18076328	0.837708	0	0	98.8868	66.2537
FTL	7	4.0928	0.546283	17147996	0.794686	8.50219e-234	1.24145e-231	100	99.97
LGALS2	7	0.943937	0.813077	18423580	0.8538	0	0	82.0037	15.0172
HMGCS2	7	1.23368	0.969842	18091653	0.838418	0	0	85.8998	23.55
EVA1B	8	0.811205	0.567055	16197691	0.811455	3.18144e-306	9.0064e-304	84.8943	38.0957
TGFBR3	8	0.789967	0.695364	17220286	0.862684	0	0	81.6717	15.5557
COLEC11	8	1.05034	0.984513	17131251	0.858224	0	0	76.5358	8.34743
EMILIN1	8	0.86595	0.658744	1.65123e+07	0.827215	0	0	84.995	23.5101
FRZB	8	2.02766	1.52304	1.79487e+07	0.899174	0	0	97.0796	43.3638
TFPI	8	1.10359	0.736549	16610227	0.832122	0	0	92.4471	42.8813
COL3A1	8	4.10611	3.05028	19271207	0.965429	0	0	100	52.348
COL5A2	8	1.08094	0.698039	16324335	0.8178	1.44676e-296	3.85936e-294	93.0514	44.1548
COL6A3	8	0.907689	0.760115	1.71333e+07	0.858327	0	0	84.5921	17.7942
RBP1	8	2.60609	1.41481	18119870	0.907751	0	0	99.7986	82.0963
SPON2	8	1.58652	1.43871	1.82373e+07	0.913633	0	0	89.426	15.7149
HTRA3	8	0.811106	0.749402	1.63896e+07	0.821067	0	0	69.9899	9.90946
IGFBP7	8	1.63061	1.35377	17544970	0.87895	0	0	89.9295	22.3709
CXCL14	8	1.24233	1.15538	16840176	0.843642	0	0	74.3202	9.27768
TGFBI	8	2.05523	1.74571	18911842	0.947426	0	0	98.288	28.9971
SPARC	8	2.47065	1.50905	18717661	0.937698	0	0	100	72.6545
IGFBP3	8	3.03539	2.30012	18380110	0.920788	0	0	97.4824	51.2437
GNG11	8	1.12363	0.936161	17330756	0.868218	0	0	86.3041	23.8882
COL1A2	8	2.90259	2.20364	1.87031e+07	0.93697	0	0	98.7915	47.6072
MEST	8	2.60448	1.54357	1.76674e+07	0.885085	0	0	98.993	76.3655
BGN	8	0.942818	0.743034	1.67372e+07	0.838485	0	0	84.8943	23.1569
PLAT	8	1.66148	1.41146	17932344	0.898356	0	0	91.5408	21.6993
CEBPD	8	1.74454	1.35371	17833166	0.893388	0	0	95.7704	37.5933
SDC2	8	1.31845	0.799373	16590192	0.831118	1.5434e-291	3.85753e-289	96.0725	57.9793
COL5A1	8	0.903502	0.727519	17328479	0.868104	0	0	87.8147	28.619
VIM	8	3.5776	1.23635	1.6736e+07	0.838422	7.33195e-285	1.75354e-282	100	92.7122
BAMBI	8	1.26915	0.934583	17007893	0.852044	0	0	90.1309	41.5232
RGS10	8	0.772319	0.623349	1.62611e+07	0.81463	0	0	77.14	21.2765
IFITM2	8	1.71536	0.864072	1.69455e+07	0.848919	3.99162e-306	1.11858e-303	99.0937	76.2213
IFITM3	8	2.70155	1.25119	1.81247e+07	0.907992	0	0	100	88.8519
IGF2	8	4.50481	2.66477	1.91375e+07	0.958733	0	0	100	72.8684
C11orf96	8	1.39321	1.20098	17228640	0.863103	0	0	84.0886	19.411
CD248	8	0.728647	0.62378	1.69122e+07	0.847249	0	0	80.4632	15.0035
LUM	8	2.39184	1.9182	1.86478e+07	0.9342	0	0	99.0937	32.2704
DCN	8	1.87871	1.60864	1.87416e+07	0.938898	0	0	97.9859	22.9579
POSTN	8	1.78785	1.43209	18190351	0.911282	0	0	97.3817	29.4249
DLK1	8	3.03305	2.50854	1.77259e+07	0.888012	0	0	90.1309	41.8018
MMP2	8	1.28459	0.930459	17567140	0.880061	0	0	95.3676	41.4934
MFAP4	8	1.77302	1.30294	1.77401e+07	0.888723	0	0	97.5831	39.1105
FKBP10	8	1.52361	0.757407	16824895	0.842876	1.95009e-295	5.0562e-293	97.9859	76.868
COL1A1	8	3.5195	2.65311	1.92332e+07	0.963523	0	0	100	53.3479
ANGPTL6	8	0.640017	0.579448	16466853	0.824939	0	0	71.8026	8.41707
JUNB	8	2.40444	1.49457	1.70333e+07	0.853316	0	0	97.7845	61.2427
BST2	8	1.77744	1.06379	1.63153e+07	0.817348	3.95004e-279	9.13216e-277	99.0937	50.8905
EMP3	8	1.40204	0.843649	1.67574e+07	0.839497	0	0	96.576	55.8004
RPL28	8	3.89673	0.327217	16323890	0.817777	2.44692e-251	4.64965e-249	100	99.9801
SELM	8	1.08752	0.806257	1.6555e+07	0.829355	0	0	85.1964	39.4538
LGALS1	8	2.49997	1.91318	1.75749e+07	0.880452	0	0	93.3535	46.0153
COL6A1	8	1.70957	1.02201	17830548	0.893256	0	0	98.993	68.2619
COL6A2	8	2.09139	1.52957	1.88692e+07	0.945291	0	0	99.6979	53.4673
STMN1	9	2.86671	0.855446	15086701	0.791498	2.22138e-202	5.60253e-199	99.5772	95.3943
HMGN2	9	2.56864	0.978892	15412634	0.808597	9.73223e-227	9.00004e-223	98.3087	90.1484
MARCKSL1	9	2.80187	0.478734	1.43957e+07	0.755244	1.22817e-155	8.9666e-153	99.5772	99.5136
YBX1	9	2.99203	0.376431	13899646	0.729221	6.57709e-126	2.68336e-123	99.7886	99.6873
NASP	9	1.44118	0.591944	13852024	0.726722	1.36121e-124	5.24499e-122	85.0951	77.2892
SNRPE	9	2.11819	0.372157	13788148	0.723371	1.15133e-119	3.99265e-117	96.1945	97.9056
H3F3A	9	3.51647	0.417848	1.46769e+07	0.769998	6.60415e-174	7.04688e-171	100	99.9801
YWHAQ	9	2.02166	0.533271	14538088	0.762716	8.9583e-165	8.28434e-162	95.9831	95.7219
CALM2	9	2.16329	0.446605	1.36755e+07	0.717459	1.6153e-113	4.61994e-111	96.6173	97.3051
SNRPG	9	1.92496	0.562015	1.45013e+07	0.760784	1.93393e-162	1.73074e-159	94.8203	92.5902
XRCC5	9	1.39991	0.471699	13742647	0.720984	1.31134e-117	4.18168e-115	85.518	84.2523
PTMA	9	3.88321	0.377831	1.43895e+07	0.754923	2.98952e-155	2.12662e-152	100	99.995
LSM3	9	1.44931	0.474759	13693932	0.718428	6.72607e-115	2.00647e-112	86.8922	84.8479
CTNNB1	9	1.92075	0.884334	1.40482e+07	0.737014	2.33173e-135	1.1349e-132	88.1607	80.9072
TMA7	9	2.37633	0.398827	1.36883e+07	0.718131	3.30778e-114	9.65976e-112	98.5201	98.6054
UCHL1	9	1.30381	0.673132	1.4174e+07	0.743613	3.39452e-152	2.29693e-149	82.7696	58.0376
H2AFZ	9	2.9061	0.745611	1.52122e+07	0.798083	1.62975e-211	5.65178e-208	99.4715	98.6848
HMGB2	9	2.24834	1.11628	1.50099e+07	0.787468	2.4863e-200	5.74813e-197	95.0317	73.0557
HNRNPH1	9	2.09326	0.896797	14436800	0.757402	1.34152e-158	1.09464e-155	91.649	86.6594
TUBB	9	3.37272	0.591691	14692938	0.77084	5.57645e-175	6.18829e-172	99.8943	99.6278
HMGA1	9	2.91218	0.646625	14446069	0.757888	7.67975e-159	6.45634e-156	99.4715	96.7492
SRSF3	9	2.21136	0.527605	14271146	0.748711	7.04292e-148	4.44072e-145	97.3573	97.0023
HNRNPA2B1	9	2.48335	0.618472	1.47237e+07	0.772456	4.73014e-177	5.70557e-174	99.0486	97.7815
PPIA	9	2.70465	0.343378	13779367	0.722911	3.52647e-119	1.151e-116	99.5772	99.6576
ATP5J2	9	1.91179	0.490958	14048578	0.737034	1.58168e-134	7.43739e-132	96.3002	93.9997
HMGB3	9	1.74657	0.853038	15204889	0.797698	6.08653e-215	2.81431e-211	92.0719	72.6091
FABP5	9	1.944	0.658851	13596248	0.713304	1.30777e-109	3.52246e-107	91.649	85.3938
HNRNPK	9	2.14871	0.496904	1.42737e+07	0.748846	4.91814e-148	3.17312e-145	97.2516	97.6872
SET	9	2.43486	0.697644	1.48388e+07	0.778494	6.75148e-185	9.85823e-182	97.6744	96.8336
TUBA1B	9	3.21313	0.930529	1.48991e+07	0.781656	4.53435e-189	8.38643e-186	99.4715	97.449
RPS26	9	2.51596	0.526813	1.42679e+07	0.748539	1.12802e-147	6.95437e-145	98.3087	98.1538
PTGES3	9	1.74768	0.381311	13780731	0.722982	2.84574e-119	9.51197e-117	92.1776	94.7739
NUDT4	9	1.1983	0.664359	13847487	0.726484	3.43666e-130	1.51338e-127	76.0042	60.9906
SNRPF	9	1.92804	0.521326	1.42599e+07	0.748123	3.20235e-147	1.93136e-144	96.0888	93.6473
RAN	9	2.59538	0.633475	1.53467e+07	0.805136	1.52919e-221	1.06061e-217	98.5201	98.0396
HMGB1	9	3.05308	0.742395	1.50981e+07	0.792093	3.50434e-203	9.72208e-200	99.6829	98.9578
ERH	9	2.13287	0.520834	14705851	0.771517	7.52041e-176	8.69328e-173	96.6173	97.186
SLIRP	9	1.78268	0.516105	13889600	0.728694	1.8044e-125	7.255e-123	91.9662	89.7017
RCN2	9	1.9001	0.585773	14124101	0.740997	5.07368e-139	2.75998e-136	94.186	92.5753
CLDN6	9	1.66816	0.865765	14594102	0.765654	2.15938e-180	2.85275e-177	89.5349	57.9433
YWHAE	9	2.33937	0.547521	14891609	0.781263	1.51688e-188	2.47545e-185	98.4144	98.5161
EIF5A	9	2.42577	0.617135	1.48817e+07	0.780741	7.39541e-188	1.13984e-184	97.5687	97.181
DDX5	9	1.93719	0.44268	13600534	0.713529	1.56266e-109	4.16856e-107	94.926	95.0965
SRSF2	9	1.72075	0.513432	1.38628e+07	0.727286	6.61321e-124	2.47933e-121	92.0719	91.2303
BIRC5	9	1.13168	0.610107	1.36446e+07	0.715843	3.8072e-130	1.65036e-127	76.6385	46.3944
HNRNPM	9	1.77062	0.693259	1.4404e+07	0.755682	8.07574e-157	6.22348e-154	90.8034	83.5029
PRDX2	9	2.26847	0.432473	13981162	0.733497	1.41406e-130	6.32748e-128	98.0973	98.3969
SNRPD2	9	2.13377	0.37077	1.40136e+07	0.735198	1.86508e-132	8.48244e-130	96.3002	98.1041
RANBP1	9	2.33433	0.812536	15456114	0.810878	5.86816e-230	8.14002e-226	97.8858	92.6746
HMGN1	9	2.55985	0.414082	13917838	0.730175	6.07918e-127	2.51724e-124	99.0486	99.0719

### Sheet: Multi-organ_mesenchyme
feature	group	avgExpr	logFC	statistic	auc	pval	padj	pct_in	pct_out
CCDC28B	CCL19+	0.989225	0.55452	4.45017e+07	0.665564	5.40073e-80	1.53418e-77	56.6807	29.1267
VCAM1	CCL19+	1.53289	1.17624	51977067	0.777365	1.56975e-269	1.28679e-266	69.7609	21.8628
CTSS	CCL19+	0.696635	0.651216	45707661	0.6836	0	0	39.3812	3.09333
CTSK	CCL19+	1.51442	1.11336	52291060	0.782061	2.0081e-259	1.55714e-256	72.9958	24.1012
S100A13	CCL19+	1.6229	0.752045	4.70387e+07	0.703508	4.16302e-89	1.31254e-86	75.2461	49.8804
ZFP36L2	CCL19+	2.13939	0.778084	47333269	0.707913	2.02238e-84	6.10779e-82	88.3263	67.3653
CXCR4	CCL19+	0.906684	0.809884	47720101	0.713698	0	0	47.82	5.5093
PTMA	CCL19+	4.30885	0.330643	46208075	0.691084	3.27883e-69	8.47504e-67	100	99.765
CXCL14	CCL19+	3.30084	2.14034	55348988	0.827795	4.78851e-252	3.61545e-249	92.9677	40.2867
CD74	CCL19+	2.15131	1.82556	57039944	0.853085	0	0	78.903	19.6893
GNB2L1	CCL19+	3.84395	0.406005	4.90429e+07	0.733482	2.13686e-102	7.29865e-100	99.8594	99.4779
HLA-A	CCL19+	2.12049	1.28577	55156241	0.824912	6.74141e-227	4.49809e-224	87.2011	48.3342
HLA-C	CCL19+	1.58551	0.963055	4.95849e+07	0.741588	4.24699e-145	1.84622e-142	72.8551	36.835
HLA-B	CCL19+	2.31023	1.73112	58569859	0.875966	0	0	88.7482	32.9431
HSP90AB1	CCL19+	2.78899	0.436933	44900176	0.671523	3.85449e-56	7.4221e-54	98.4529	92.9616
TMEM176B	CCL19+	2.19606	1.54022	5.62614e+07	0.841441	0	0	90.9986	31.6139
TMEM176A	CCL19+	1.77954	1.29778	5.42916e+07	0.811981	1.23935e-302	1.04583e-299	82.2785	25.6558
ADAM28	CCL19+	1.53721	0.953928	4.74939e+07	0.710315	2.33363e-139	9.56489e-137	67.9325	25.5803
ADAMDEC1	CCL19+	3.11746	2.48918	55845225	0.835217	0	0	83.1224	19.6914
MSC	CCL19+	0.767673	0.688685	4.67291e+07	0.698877	0	0	44.3038	5.19348
PABPC1	CCL19+	2.58323	0.500766	4.56218e+07	0.682316	2.94565e-63	6.92735e-61	96.6245	88.6964
CCL19	CCL19+	2.73813	2.71575	58127218	0.869346	0	0	74.4023	1.10803
CCL21	CCL19+	1.70124	1.66153	53275925	0.796791	0	0	60.9001	2.49253
PTGDS	CCL19+	0.987341	0.864542	4.58179e+07	0.685248	0	0	42.7567	7.04161
VIM	CCL19+	4.01753	0.473865	4.84295e+07	0.724307	1.1755e-94	3.83252e-92	99.8594	99.1472
IFITM3	CCL19+	2.59575	0.526431	4.50927e+07	0.674403	4.56282e-58	9.15468e-56	96.0619	87.5724
CTSC	CCL19+	1.49622	0.772246	4.63786e+07	0.693635	2.06908e-91	6.67012e-89	70.8861	38.6884
C1S	CCL19+	2.11065	1.24629	5.45001e+07	0.8151	4.9692e-213	3.24026e-210	87.3418	48.5926
C1R	CCL19+	1.55312	0.89047	49072301	0.733921	4.52876e-131	1.77993e-128	73.2771	39.4541
RBP5	CCL19+	1.11663	1.09719	52067848	0.778723	0	0	56.6807	1.23776
CD63	CCL19+	2.81674	0.444852	4.58824e+07	0.686214	7.77027e-66	1.8893e-63	97.3277	93.7623
NACA	CCL19+	3.31134	0.335651	44568134	0.666557	5.05776e-53	9.36209e-51	99.4374	97.9754
TAC3	CCL19+	0.955443	0.938486	49271898	0.736907	0	0	48.2419	1.2016
IGF1	CCL19+	0.961265	0.683769	45291262	0.677373	5.1196e-147	2.2951e-144	49.789	15.3784
PSME2	CCL19+	1.365	0.661554	46073238	0.689068	4.81465e-82	1.42409e-79	68.6357	43.5906
NFKBIA	CCL19+	1.88627	1.24152	5.29506e+07	0.791925	2.62877e-205	1.67604e-202	79.0436	38.6002
IFI27L2	CCL19+	1.82824	1.07993	52840703	0.790281	2.73741e-187	1.60284e-184	83.263	45.1473
B2M	CCL19+	4.12238	1.26949	61048036	0.91303	0	0	99.8594	97.5128
CTSH	CCL19+	0.699188	0.638139	4.57904e+07	0.684838	0	0	40.647	4.15776
MFGE8	CCL19+	1.36409	0.75249	4.72521e+07	0.706698	5.91665e-105	2.09574e-102	68.917	37.9941
IL32	CCL19+	0.908933	0.804969	4.73288e+07	0.707846	0	0	46.9761	6.44931
IL34	CCL19+	0.78491	0.705854	47526674	0.710805	0	0	46.8354	5.36468
LINC01082	CCL19+	1.46505	0.68861	4.42579e+07	0.661918	2.26345e-67	5.69655e-65	69.4796	35.7738
RPL13	CCL19+	4.82079	0.3365	49211748	0.736007	1.39804e-104	4.89162e-102	100	99.9926
MFAP4	CCL19+	3.40883	0.499585	4.43986e+07	0.664023	1.76215e-51	3.12086e-49	99.1561	95.0713
CCL2	CCL19+	1.78575	1.18637	48930397	0.731799	6.34259e-150	2.8885e-147	68.3544	30.542
JUNB	CCL19+	3.37901	0.905262	4.67424e+07	0.699076	2.99649e-75	8.18783e-73	96.7651	84.1314
RPL18	CCL19+	3.85769	0.321604	46728949	0.698874	8.17635e-75	2.21309e-72	100	99.6938
SELM	CCL19+	1.86417	1.07252	5.24624e+07	0.784623	1.96797e-178	1.08583e-175	83.8256	46.0725
TYMP	CCL19+	1.10852	1.04634	5.21133e+07	0.779402	0	0	58.9311	4.40765
QSOX1	CD81_h	0.986861	0.526202	3.32299e+08	0.656593	0	0	58.5709	29.4229
NID1	CD81_h	1.50953	0.642574	3.44372e+08	0.680449	0	0	79.1799	48.4619
EMILIN1	CD81_h	2.01821	0.531751	3.36377e+08	0.664652	0	0	89.9507	73.4624
PKDCC	CD81_h	1.13987	0.814046	3.63618e+08	0.718477	0	0	60.4013	20.5703
ZFP36L2	CD81_h	1.93703	0.606236	3.3755e+08	0.666969	0	0	87.4516	66.2513
ARHGAP15	CD81_h	1.09278	0.589259	3.37355e+08	0.666583	0	0	62.1084	28.1262
ZEB2	CD81_h	1.8735	0.823452	366743998	0.724653	0	0	86.9236	55.5563
COL3A1	CD81_h	4.22237	0.809728	3.59685e+08	0.710705	0	0	99.912	95.6416
COL5A2	CD81_h	1.98681	0.822709	3.68245e+08	0.727619	0	0	87.17	60.8982
IGFBP5	CD81_h	1.93296	0.770506	3.34965e+08	0.661861	0	0	77.8775	49.6138
SPON2	CD81_h	2.15068	1.09323	373254772	0.737518	0	0	86.6244	46.5207
SHISA3	CD81_h	1.73359	0.895394	3.52761e+08	0.697025	0	0	74.78	38.0027
MAB21L2	CD81_h	0.8507	0.554798	3.41025e+08	0.673834	0	0	53.3791	18.4978
F2R	CD81_h	1.13898	0.579019	3.33297e+08	0.658564	0	0	61.7388	31.5898
SGCD	CD81_h	0.841485	0.559433	342337521	0.676428	0	0	53.0799	18.7572
MARCKS	CD81_h	2.34086	0.660316	351761634	0.69505	0	0	92.3266	77.2449
TCF21	CD81_h	2.51752	0.691545	344550514	0.680801	0	0	96.6033	77.7613
FNDC1	CD81_h	1.87476	1.45897	406935991	0.804069	0	0	74.9736	21.3697
NDUFA4	CD81_h	3.01869	0.456528	333493081	0.658953	0	0	98.1345	93.6331
SEMA3A	CD81_h	0.963324	0.649773	351799435	0.695124	0	0	57.251	20.6938
LAMB1	CD81_h	1.00238	0.519412	331047078	0.654119	0	0	58.6765	30.1852
LOXL2	CD81_h	1.14216	0.65171	350138849	0.691843	0	0	66.1387	29.7822
ADAM28	CD81_h	1.24698	0.698427	3.34169e+08	0.660289	0	0	57.1278	23.9059
FABP5	CD81_h	1.50468	0.740848	340835682	0.673461	0	0	68.937	38.2721
COL14A1	CD81_h	1.51784	0.801973	351785335	0.695096	0	0	70.9081	38.1588
OGN	CD81_h	2.06472	0.83047	3.50596e+08	0.692746	0	0	81.7142	55.7124
SVEP1	CD81_h	0.749779	0.506983	3.33825e+08	0.659609	0	0	47.3953	16.1704
COL5A1	CD81_h	1.80685	0.754429	358000437	0.707377	0	0	83.4917	56.4534
VIM	CD81_h	3.88761	0.362097	337457826	0.666787	0	0	99.8944	99.1052
NKX2-3	CD81_h	1.16977	0.687086	349409323	0.690402	0	0	64.7131	26.5477
RGS10	CD81_h	1.37751	0.666635	343806336	0.679331	0	0	74.1816	37.3515
CD81	CD81_h	2.10217	0.943614	372777342	0.736575	0	0	84.1077	61.1014
FIBIN	CD81_h	1.62574	1.00345	364003989	0.719239	0	0	69.5002	29.4229
C11orf96	CD81_h	1.4101	0.68827	3.38832e+08	0.669501	0	0	66.7371	38.8009
CCND2	CD81_h	1.27794	0.676307	3.52248e+08	0.69601	0	0	69.8874	36.5836
NACA	CD81_h	3.28469	0.326031	332139074	0.656277	0	0	99.8592	97.8668
TPT1	CD81_h	3.88762	0.351925	349462490	0.690507	0	0	99.9824	99.3589
SLITRK6	CD81_h	1.3655	0.795912	3.63023e+08	0.7173	0	0	71.8937	33.0807
GPC6	CD81_h	1.13876	0.529322	332467880	0.656927	0	0	67.0187	36.432
MEG3	CD81_h	2.51901	0.617694	3.35241e+08	0.662407	0	0	95.3713	79.5172
FBN1	CD81_h	1.19371	0.6114	3.39291e+08	0.670409	0	0	63.9564	35.1218
THSD4	CD81_h	0.787903	0.530516	338887737	0.669612	0	0	50.4928	17.1775
LINC01082	CD81_h	2.05436	1.35395	406067127	0.802352	0	0	88.3668	32.6878
MFAP4	CD81_h	3.47339	0.596151	3.51473e+08	0.694479	0	0	99.5952	94.8153
LUC7L3	CD81_h	1.72055	0.515017	331483601	0.654982	0	0	83.1221	65.1196
ACTG1	CD81_h	3.91319	0.49909	3.65846e+08	0.722879	0	0	99.6656	99.0255
TCF4	CD81_h	1.69283	0.573774	336654083	0.665198	0	0	82.8581	60.009
NKAIN4	CD81_h	0.977681	0.537162	3.36242e+08	0.664384	0	0	59.9437	27.1101
LTBP4	CD81_h	2.54806	0.819835	3.78345e+08	0.747577	0	0	96.5329	78.0521
DDX17	CD81_h	1.755	0.596993	344366842	0.680438	0	0	82.9109	63.4164
COL9A2	Chondrocyte	2.89765	2.82707	203642513	0.936654	0	0	88.3128	4.79875
COL11A1	Chondrocyte	1.85563	1.78212	176520277	0.811905	0	0	64.8534	5.25871
S100A1	Chondrocyte	1.16074	1.15131	154837375	0.712175	0	0	42.8389	0.61689
PRRX1	Chondrocyte	0.928679	0.877271	1.58699e+08	0.729935	0	0	48.6188	3.16887
CFH	Chondrocyte	1.98358	1.71617	188941117	0.869035	0	0	81.3855	16.1863
FMOD	Chondrocyte	1.60598	1.29387	175500703	0.807216	0	0	72.1632	20.616
PRELP	Chondrocyte	0.952848	0.880623	157980777	0.726633	0	0	49.0013	4.59853
MATN3	Chondrocyte	1.23077	1.18636	1.64291e+08	0.755655	0	0	53.0387	3.18618
C2orf40	Chondrocyte	2.65965	2.27742	203093678	0.93413	0	0	92.6052	22.5771
FRZB	Chondrocyte	2.59143	2.06906	188099038	0.865162	0	0	84.6154	27.7687
C2orf82	Chondrocyte	1.5737	1.56133	1.62996e+08	0.749702	0	0	50.4037	0.764078
SOD3	Chondrocyte	1.32842	0.949291	155850579	0.716835	0	0	59.796	20.0424
CPE	Chondrocyte	2.13128	1.52807	1.81435e+08	0.834512	0	0	83.7654	33.4279
HAPLN1	Chondrocyte	2.14079	2.01524	1.87455e+08	0.8622	0	0	75.8606	6.95354
SPARC	Chondrocyte	3.46174	0.751939	1.58119e+08	0.727269	0	0	98.725	93.4534
SCGB3A1	Chondrocyte	1.02257	0.935668	1.58087e+08	0.72712	0	0	49.5538	4.39615
ID4	Chondrocyte	1.24461	0.921147	1.58391e+08	0.728518	0	0	60.051	19.6972
COL11A2	Chondrocyte	1.41239	1.40265	1.72561e+08	0.793696	0	0	59.116	0.637453
COL9A1	Chondrocyte	2.19293	1.99088	1.77333e+08	0.815644	0	0	68.9758	13.1214
MEST	Chondrocyte	3.44015	1.39704	188619396	0.867555	0	0	98.555	83.62
CLU	Chondrocyte	1.98166	1.7586	179289031	0.82464	0	0	71.9082	14.1214
CRISPLD1	Chondrocyte	2.31926	2.00315	197405841	0.907969	0	0	87.5478	20.8606
GSN	Chondrocyte	1.513	0.926941	1.62117e+08	0.745659	0	0	71.9507	35.3186
UCMA	Chondrocyte	1.99326	1.97848	1.74406e+08	0.802183	0	0	60.901	0.824684
GDF10	Chondrocyte	1.85614	1.28814	1.70059e+08	0.782188	0	0	76.6681	29.009
FIBIN	Chondrocyte	1.91235	1.26121	1.64782e+08	0.757917	0	0	74.6706	30.7352
MGP	Chondrocyte	3.09236	2.39929	2.0036e+08	0.921554	0	0	96.6426	31.2958
COL2A1	Chondrocyte	2.8725	2.83579	1.9119e+08	0.879379	0	0	76.7106	2.24786
RARG	Chondrocyte	0.978139	0.830747	1.57441e+08	0.724151	0	0	52.1462	10.1451
WIF1	Chondrocyte	1.95833	1.87704	178481293	0.820925	0	0	66.7233	4.44702
EPYC	Chondrocyte	1.26875	1.26386	154322595	0.709807	0	0	42.1589	0.288964
LECT1	Chondrocyte	1.79082	1.78029	164091370	0.754739	0	0	51.2962	0.573599
NDRG2	Chondrocyte	1.12209	0.803795	1.55086e+08	0.71332	0	0	57.5436	21.1777
FOS	Chondrocyte	4.20987	0.881997	1.62479e+08	0.747324	0	0	99.32	94.6428
RCN2	Chondrocyte	2.19938	0.890269	167290038	0.769451	0	0	88.1853	70.1609
ACAN	Chondrocyte	1.33245	1.32276	1.72402e+08	0.792961	0	0	58.9885	0.651522
MFGE8	Chondrocyte	1.53266	0.938731	161271599	0.741769	0	0	70.5057	37.4041
WWP2	Chondrocyte	1.26286	1.21393	170540747	0.784402	0	0	58.9035	3.66671
SOX9	Chondrocyte	1.42847	1.37147	178681759	0.821847	0	0	66.5108	3.83446
CST3	Chondrocyte	3.22608	1.98461	200855713	0.923836	0	0	96.0901	66.4304
ID1	Chondrocyte	1.52854	0.991094	158823067	0.730507	0	0	67.8708	29.588
MATN4	Chondrocyte	1.53094	1.52071	175701211	0.808138	0	0	62.0059	0.621219
COL9A3	Chondrocyte	3.25858	3.09693	2.04669e+08	0.941376	0	0	90.3102	10.3832
GADD45B	Chondrocyte	1.56446	1.11082	161818572	0.744285	0	0	66.6383	24.602
JUNB	Chondrocyte	3.54198	1.08847	1.60743e+08	0.739336	0	0	96.5576	83.9122
ZFP36	Chondrocyte	1.98107	1.01556	1.55528e+08	0.715353	0	0	76.2006	45.4561
MIA	Chondrocyte	1.70965	1.70052	183549133	0.844235	0	0	69.1458	0.541131
TSPO	Chondrocyte	1.29258	0.963149	163251120	0.750874	0	0	64.4709	20.7838
S100B	Chondrocyte	2.70616	2.67112	2.01579e+08	0.927163	0	0	86.0178	2.13747
SCGB3A2	Chondrocyte	3.38071	2.61218	200619311	0.922749	0	0	99.065	27.7081
CRABP2	CRABP1+	1.52637	1.22261	111143686	0.791461	0	0	70.8499	17.6008
ID2	CRABP1+	1.99192	0.94209	99174657	0.706229	1.06601e-191	2.6141e-189	79.8805	48.4793
COL3A1	CRABP1+	4.27872	0.830731	1.0008e+08	0.712679	5.67992e-177	1.24399e-174	99.6016	95.8379
IGFBP2	CRABP1+	1.81061	1.31808	1.12851e+08	0.803617	0	0	81.1421	24.8182
ITM2C	CRABP1+	2.30545	0.614425	9.92765e+07	0.706954	5.22143e-169	1.09349e-166	92.6295	79.7804
C4orf48	CRABP1+	1.01513	0.657125	9.6648e+07	0.688237	4.47609e-241	1.62561e-238	57.5697	24.178
SFRP2	CRABP1+	1.34529	1.05666	95750945	0.681848	0	0	47.4768	12.97
CPE	CRABP1+	1.31074	0.680398	94689271	0.674288	6.62702e-165	1.33899e-162	66.4011	34.1655
BASP1	CRABP1+	0.994828	0.609876	95638342	0.681047	1.2951e-213	3.71578e-211	57.9681	25.7512
HINT1	CRABP1+	2.04991	0.571962	95711745	0.681569	8.54851e-132	1.31863e-129	89.3094	73.7994
TUBB2B	CRABP1+	1.21009	1.06512	109821472	0.782046	0	0	63.6786	9.32801
TUBB	CRABP1+	3.19016	0.641222	102426473	0.729385	1.39904e-205	3.75138e-203	98.6056	92.9874
PRSS35	CRABP1+	1.23783	0.916066	101934154	0.72588	0	0	60.6906	19.1569
SMOC2	CRABP1+	0.789984	0.673916	98987328	0.704895	0	0	48.008	7.26037
MEST	CRABP1+	3.19996	1.14028	114436118	0.814907	0	0	97.8752	83.7666
PTN	CRABP1+	3.08435	1.15103	105010280	0.747785	3.19878e-243	1.17662e-240	94.0239	74.6885
SFRP1	CRABP1+	1.83571	1.6683	1.20842e+08	0.86052	0	0	78.4197	9.37842
PLAT	CRABP1+	1.89975	1.29668	112877861	0.80381	0	0	83.0013	32.5676
ZFHX4	CRABP1+	0.913097	0.777545	103741478	0.73875	0	0	56.0425	9.22399
IL11RA	CRABP1+	1.40706	0.728313	98920384	0.704418	5.86932e-206	1.58865e-203	75.0332	40.2377
GAS1	CRABP1+	0.875685	0.613366	9.62314e+07	0.68527	4.28984e-300	1.89353e-297	52.7888	17.2694
ASPN	CRABP1+	1.29092	0.763938	95548220	0.680405	3.45232e-215	1.00051e-212	60.757	25.1721
VIM	CRABP1+	3.95592	0.415291	9.57931e+07	0.682149	2.43231e-130	3.71199e-128	99.7344	99.1431
CXCL12	CRABP1+	2.60671	1.07919	1.04614e+08	0.744961	6.27517e-240	2.25051e-237	87.915	70.6336
IGF2	CRABP1+	2.46679	1.32962	113733224	0.809901	0	0	94.0239	54.4141
KCNQ1OT1	CRABP1+	2.28719	0.837101	101348640	0.72171	4.99216e-198	1.24548e-195	92.4303	68.508
HBG1	CRABP1+	0.98353	0.620234	94662341	0.674096	3.45469e-218	1.04335e-215	55.4449	22.4063
HBG2	CRABP1+	1.80369	1.06835	104815592	0.746398	1.07418e-298	4.66957e-296	78.5525	40.0714
HBE1	CRABP1+	0.613404	0.568814	9.60129e+07	0.683714	0	0	39.6414	2.8827
WT1	CRABP1+	0.557873	0.547043	95872990	0.682718	0	0	37.251	0.684212
SERPINH1	CRABP1+	2.15049	0.545999	95650178	0.681131	3.5405e-130	5.37462e-128	91.8327	78.3229
TUBA1A	CRABP1+	2.6078	0.697183	97950604	0.697512	7.26972e-154	1.3201e-151	95.3519	81.2646
KRT8	CRABP1+	1.26712	0.998155	1.04225e+08	0.742192	0	0	61.0226	17.3305
KRT18	CRABP1+	0.966215	0.758401	97616949	0.695136	0	0	50.1992	13.3947
HMGA2	CRABP1+	0.764049	0.629242	96340375	0.686046	0	0	45.2191	8.42288
CSRP2	CRABP1+	1.26455	0.971818	1.0389e+08	0.739804	0	0	61.6866	17.4463
POSTN	CRABP1+	1.90715	1.12686	1.03701e+08	0.738465	2.21624e-297	9.49046e-295	78.6853	35.8611
DLK1	CRABP1+	1.34564	1.11278	102137507	0.727328	0	0	55.1129	10.4498
MEIS2	CRABP1+	1.44524	0.86942	1.03144e+08	0.734496	1.50492e-304	6.85361e-302	75.498	32.5848
ISLR	CRABP1+	1.11771	0.675226	98486417	0.701328	5.8963e-246	2.19702e-243	65.8035	28.4377
CRABP1	CRABP1+	1.14158	1.1103	1.06225e+08	0.756435	0	0	52.7888	1.98722
HBA2	CRABP1+	1.20152	0.728262	97388408	0.693509	8.89081e-227	2.89871e-224	62.8818	28.6018
HBA1	CRABP1+	0.95537	0.651301	9.65496e+07	0.687536	8.84675e-284	3.67858e-281	55.5113	19.1451
QPRT	CRABP1+	1.35347	0.623117	96370762	0.686262	4.3975e-162	8.46769e-160	75.166	45.0421
IGFBP4	CRABP1+	1.60899	0.740791	9.75025e+07	0.694321	5.72716e-171	1.20822e-168	79.2165	48.134
ACTG1	CRABP1+	4.21679	0.785236	1.16397e+08	0.82887	0	0	100	99.0488
ID1	CRABP1+	1.28668	0.736319	96119819	0.684475	5.62034e-200	1.43976e-197	63.8778	30.0002
TSHZ2	CRABP1+	1.79465	0.920997	105113792	0.748522	1.85803e-276	7.50828e-274	84.2629	48.8117
COL9A3	CRABP1+	0.996462	0.77015	9.93103e+07	0.707195	0	0	52.2576	11.7238
APP	CRABP1+	1.68262	0.621098	95851586	0.682565	4.6055e-140	7.50775e-138	83.5989	59.165
MMP23B	GDF10+	1.56399	0.50016	777104085	0.636684	0	0	74.748	56.2243
NFIA	GDF10+	1.66253	0.527947	805177540	0.659685	0	0	78.0256	62.3068
OLFML3	GDF10+	2.04023	0.430219	7.71777e+08	0.632319	0	0	87.2992	76.6677
PBX1	GDF10+	1.49146	0.688009	8.50422e+08	0.696753	0	0	72.797	48.4195
DPT	GDF10+	1.38517	1.11489	880190536	0.721143	0	0	54.8872	13.5345
ARHGAP15	GDF10+	1.17203	0.755829	8.45805e+08	0.692971	0	0	58.1518	24.742
ZEB2	GDF10+	1.48731	0.463029	7.64748e+08	0.62656	0	0	71.6915	54.6759
COL3A1	GDF10+	4.72315	1.50643	1074337601	0.880208	0	0	99.922	95.1181
COL5A2	GDF10+	1.76659	0.660312	8.38893e+08	0.687307	0	0	80.9911	58.8863
IGFBP5	GDF10+	2.26767	1.26416	922434499	0.755754	0	0	83.5469	45.0633
SPON2	GDF10+	2.20349	1.2898	9.49729e+08	0.778116	0	0	86.2392	41.697
HTRA3	GDF10+	1.23079	0.782067	855292003	0.700743	0	0	61.0392	26.5083
SHISA3	GDF10+	2.3055	1.68746	1031200172	0.844866	0	0	85.5238	31.4293
C1QTNF3	GDF10+	2.46599	2.08464	1088174990	0.891545	0	0	87.0651	19.3348
VCAN	GDF10+	2.36237	0.739079	850952574	0.697188	0	0	90.7069	73.0809
SPARC	GDF10+	3.70633	1.1673	1.02675e+09	0.841222	0	0	99.2261	92.4913
FAM46A	GDF10+	0.893108	0.591353	804102122	0.658803	0	0	47.6491	19.3726
MARCKS	GDF10+	2.13856	0.499475	7.90266e+08	0.647468	0	0	88.9966	76.0479
TCF21	GDF10+	2.41709	0.65613	8.2214e+08	0.673582	0	0	92.6644	76.223
THBS2	GDF10+	0.851129	0.657276	8.23431e+08	0.67464	0	0	45.1388	11.4973
COL1A2	GDF10+	4.55841	1.34637	1.04273e+09	0.854312	0	0	99.9025	96.4787
MEST	GDF10+	2.50771	0.513185	7.85442e+08	0.643515	0	0	91.6694	82.5033
COL14A1	GDF10+	1.57281	0.965549	900977649	0.738174	0	0	72.1597	33.9162
OGN	GDF10+	2.23828	1.13909	9.31764e+08	0.763397	0	0	88.7624	51.171
ASPN	GDF10+	1.03212	0.588493	770581428	0.63134	0	0	46.4005	21.7348
COL5A1	GDF10+	1.53296	0.51962	7.88583e+08	0.646089	0	0	73.4604	55.0942
CXCL12	GDF10+	2.29141	0.891399	900580490	0.737848	0	0	90.4598	67.1206
RGS10	GDF10+	1.15315	0.480227	764622925	0.626458	0	0	59.6345	35.6712
IGF2	GDF10+	1.76271	0.721483	8.22225e+08	0.673652	0	0	76.2633	50.9329
KCNQ1OT1	GDF10+	1.90536	0.52759	782001306	0.640696	0	0	81.0431	66.5335
FIBIN	GDF10+	1.64608	1.15029	9.07275e+08	0.743333	0	0	67.744	24.868
CREB3L1	GDF10+	0.867803	0.441101	7.62411e+08	0.624645	0	0	48.1108	27.9471
MALAT1	GDF10+	6.57703	0.280585	819275347	0.671235	0	0	99.8959	99.8337
SERPINH1	GDF10+	1.91922	0.365342	7.64202e+08	0.626113	0	0	84.7109	77.3417
LUM	GDF10+	3.18612	0.95036	8.51574e+08	0.697697	0	0	93.2106	77.9087
DCN	GDF10+	3.79983	1.04256	970575058	0.795195	0	0	98.94	90.3206
GPC6	GDF10+	1.06879	0.510449	7.84298e+08	0.642578	0	0	56.6495	34.7049
MEG3	GDF10+	2.7328	0.948349	923654530	0.756753	0	0	95.864	77.4854
MEIS2	GDF10+	1.11212	0.62369	815414856	0.668072	0	0	58.1583	28.4447
LINC01082	GDF10+	1.30687	0.62702	791819657	0.64874	0	0	61.9302	31.0085
MFAP4	GDF10+	3.35569	0.528456	8.2833e+08	0.678653	0	0	98.5368	94.4365
IGFBP4	GDF10+	1.56495	0.817678	879583655	0.720646	0	0	74.0587	43.7014
COL1A1	GDF10+	5.05733	1.81029	1082911791	0.887233	0	0	99.935	94.8724
TSHZ2	GDF10+	1.25594	0.438864	759030902	0.621876	0	0	63.4649	46.6457
NKAIN4	GDF10+	0.92562	0.540626	7.95571e+08	0.651814	0	0	50.7771	24.8756
ANGPTL6	GDF10+	0.681607	0.472831	7.7003e+08	0.630888	0	0	38.1609	14.2866
HSPB6	GDF10+	1.3012	0.662851	8.29534e+08	0.67964	0	0	64.9411	37.9679
FTL	GDF10+	3.55092	0.325401	8.09265e+08	0.663034	0	0	99.6683	99.137
LGALS1	GDF10+	4.13091	0.588942	9.25684e+08	0.758416	0	0	99.9155	98.4454
FBLN1	GDF10+	3.35581	1.20832	9.68954e+08	0.793867	0	0	97.0215	83.2151
STMN1	ICC	2.83658	0.873478	1.33813e+08	0.757327	0	0	98.0557	82.0806
ATP1B1	ICC	1.23056	0.835461	1.26054e+08	0.713412	0	0	61.8497	24.3471
OSR1	ICC	1.09304	0.836527	1.30581e+08	0.739033	0	0	62.2701	15.7385
ACTG2	ICC	2.3698	1.91858	1.5103e+08	0.854765	0	0	85.6017	18.7121
FHL2	ICC	1.89552	1.64229	1.53189e+08	0.866983	0	0	81.7656	15.8612
IGFBP2	ICC	1.62577	1.13509	137489936	0.778135	0	0	78.6127	24.6292
ITM2C	ICC	2.4888	0.804163	1.3684e+08	0.774458	0	0	96.1114	79.6541
RAMP1	ICC	1.20915	1.08718	138345690	0.782978	0	0	62.8481	7.18909
FOXP1	ICC	1.12544	0.691874	124448214	0.704324	0	0	65.3179	28.1683
BCHE	ICC	1.12481	0.846222	129957132	0.735502	0	0	62.2701	17.2603
KIT	ICC	0.820123	0.783466	1.2508e+08	0.707899	0	0	43.7204	2.77332
ANXA3	ICC	0.862305	0.830518	1.32253e+08	0.748498	0	0	51.6027	2.31559
SPARCL1	ICC	2.43075	0.737959	122947065	0.695828	1.7398e-191	2.18932e-189	91.9075	74.9647
SPRY1	ICC	1.34755	0.804885	1.23687e+08	0.700016	1.24937e-283	2.50669e-281	65.9485	31.7203
HAND2	ICC	0.643062	0.561048	1.21304e+08	0.686532	0	0	42.9322	6.20901
HINT1	ICC	2.22195	0.749978	1.31103e+08	0.741989	5.40459e-292	1.11556e-289	95.0079	73.6163
HAND1	ICC	0.994554	0.9757	129697714	0.734034	0	0	47.7667	1.30535
PDLIM7	ICC	1.70112	0.872408	130294132	0.73741	0	0	81.2927	47.1809
ACTB	ICC	4.57952	0.63596	1.4172e+08	0.802077	0	0	100	99.7329
RBPMS	ICC	1.16099	0.744304	1.28134e+08	0.725181	0	0	68.1555	27.3702
SFRP1	ICC	2.31789	2.16749	162185287	0.9179	0	0	87.2832	8.90155
PLAT	ICC	2.12724	1.53439	1.46979e+08	0.83184	0	0	83.6048	32.3396
ZFHX4	ICC	0.867645	0.734485	129485342	0.732832	0	0	55.0709	9.04372
TPM2	ICC	2.44786	0.750201	124417283	0.704149	5.01593e-207	6.75643e-205	92.6432	77.6293
ALDH1A1	ICC	1.22201	1.08691	130079932	0.736197	0	0	52.9164	8.76585
ACTA2	ICC	2.57688	1.42936	1.29314e+08	0.731861	0	0	80.5045	45.3737
IGF2	ICC	1.92094	0.778262	1.21366e+08	0.686879	5.95923e-189	7.40157e-187	83.9727	54.4508
HBG2	ICC	1.67501	0.941594	1.25809e+08	0.712027	1.94986e-278	3.83174e-276	72.0967	40.0392
MPPED2	ICC	0.908279	0.854528	133784648	0.757165	0	0	54.7031	3.66617
CFL1	ICC	2.80992	0.554452	125923360	0.712673	2.82332e-222	4.0502e-220	98.0557	90.6655
ANO1	ICC	0.770384	0.741718	1.26192e+08	0.714193	0	0	44.6138	2.22512
TAGLN	ICC	1.83318	0.98845	1.21307e+08	0.686544	7.70163e-242	1.22082e-239	68.0504	32.8006
GAPDH	ICC	3.36451	0.652011	130760840	0.740051	1.96522e-282	3.91556e-280	99.5796	94.3435
TUBA1A	ICC	2.63096	0.723803	1.25083e+08	0.707917	1.01873e-213	1.41885e-211	95.3757	81.2039
KRT8	ICC	1.23422	0.968844	134207945	0.75956	0	0	64.9501	17.0632
HMGA2	ICC	1.02573	0.898972	128920706	0.729637	0	0	52.4961	8.1164
CSRP2	ICC	1.70421	1.42465	1.48017e+08	0.837715	0	0	78.35	16.9156
TSC22D1	ICC	2.48085	0.832571	131101011	0.741976	5.82401e-290	1.19355e-287	93.5891	77.6831
KCTD12	ICC	1.67968	1.26827	143592348	0.812672	0	0	78.1398	25.4553
MEIS2	ICC	2.01395	1.4535	1.50358e+08	0.850961	0	0	87.6511	32.1522
TPM1	ICC	2.99137	1.2446	1.42182e+08	0.804688	0	0	97.2149	75.234
RGMA	ICC	0.752342	0.598528	1.2197e+08	0.6903	0	0	48.0294	10.6711
ACTG1	ICC	4.22342	0.795364	149014382	0.843358	0	0	100	99.0447
MYL9	ICC	2.36262	0.962665	129339864	0.732009	2.83042e-275	5.45018e-273	90.1734	64.8526
NNAT	ICC	1.18767	0.856887	1.29734e+08	0.734238	0	0	63.5838	21.3271
TSHZ2	ICC	1.60263	0.728976	1.22522e+08	0.693421	3.31153e-211	4.52434e-209	75.0394	48.8492
EDN3	ICC	0.762553	0.740936	121719933	0.688883	0	0	39.0436	1.56491
BSG	ICC	1.88967	0.581703	1.21138e+08	0.685592	3.41664e-174	3.77026e-172	90.0683	69.7929
BST2	ICC	1.57784	1.13642	138903991	0.786138	0	0	75.9853	25.9454
APP	ICC	1.75	0.69251	124443907	0.7043	1.65332e-219	2.34829e-217	84.866	59.0346
FBLIM1	Inter.	0.999239	0.520542	390677897	0.655719	0	0	58.2693	30.7058
LAMC1	Inter.	0.975102	0.486931	384196238	0.64484	0	0	56.2906	31.2787
NID1	Inter.	1.73374	0.892	442610292	0.742883	0	0	80.1979	48.003
ZFP36L2	Inter.	1.99047	0.671308	4.07614e+08	0.684145	0	0	84.7903	66.1935
MGLL	Inter.	0.769327	0.529884	391559515	0.657199	0	0	45.7767	15.6831
RBP1	Inter.	2.41449	0.716631	427610877	0.717708	0	0	94.5659	77.3437
LXN	Inter.	1.06182	0.701696	395979189	0.664617	0	0	50.6645	21.8572
HES1	Inter.	1.56723	0.758953	4.08106e+08	0.684971	0	0	72.4306	43.4917
SPON2	Inter.	1.74684	0.671847	3.85203e+08	0.64653	0	0	76.5505	46.7993
NSG1	Inter.	0.894491	0.662069	405790733	0.681085	0	0	48.7301	13.5201
IGFBP7	Inter.	2.01412	1.11304	4.39833e+08	0.738222	0	0	80.9214	40.2182
LPHN3	Inter.	0.700143	0.454734	381801207	0.64082	0	0	43.5174	16.8584
HHIP	Inter.	0.804256	0.549958	3.82403e+08	0.64183	0	0	41.9226	14.5965
F2R	Inter.	1.50899	0.984681	4.46067e+08	0.748685	0	0	71.7956	30.4421
EDIL3	Inter.	0.945781	0.68314	413122643	0.693391	0	0	53.352	15.8832
CXCL14	Inter.	3.49216	2.49384	512894199	0.860849	0	0	92.7643	36.6731
TGFBI	Inter.	1.50732	0.794206	4.09743e+08	0.687718	0	0	68.3698	37.7222
FOXF2	Inter.	0.843985	0.479557	3.82708e+08	0.642342	0	0	49.749	23.5769
DLL1	Inter.	0.922981	0.74518	4.21715e+08	0.707812	0	0	51.3733	10.0739
NDUFA4	Inter.	3.17705	0.63273	421056784	0.706708	0	0	98.3166	93.5633
CALD1	Inter.	2.77139	0.625491	416228607	0.698604	0	0	97.6078	86.9516
PTN	Inter.	3.0987	1.23538	469283503	0.787652	0	0	98.3314	73.1996
TMEM176B	Inter.	2.11131	1.55504	5.05024e+08	0.84764	0	0	89.368	27.6483
TMEM176A	Inter.	1.63708	1.23375	480631304	0.806698	0	0	79.1642	21.9948
LOXL2	Inter.	1.05604	0.56704	394449648	0.66205	0	0	58.8305	29.8943
ADAM28	Inter.	2.41553	1.96558	527572005	0.885484	0	0	91.0809	20.8809
ADAMDEC1	Inter.	2.84364	2.36577	476217127	0.799289	0	0	71.264	16.2344
FABP5	Inter.	2.01063	1.29493	4.47777e+08	0.751555	0	0	73.6267	37.5313
PTCH1	Inter.	1.34247	0.851516	430780386	0.723028	0	0	67.4395	29.5465
COL15A1	Inter.	0.794205	0.661121	411828144	0.691218	0	0	46.0425	9.04296
VIM	Inter.	3.86385	0.340991	3.89905e+08	0.654422	0	0	99.808	99.1021
PDLIM1	Inter.	1.76517	1.21774	4.65515e+08	0.781326	0	0	76.7425	29.4158
NKX2-3	Inter.	1.44888	0.996189	444727685	0.746437	0	0	68.2073	25.8059
RGS10	Inter.	1.57462	0.887177	4.32686e+08	0.726226	0	0	76.0189	36.7538
IFITM3	Inter.	2.73278	0.710271	4.3711e+08	0.733652	0	0	97.6373	86.8663
CTSC	Inter.	1.85037	1.20685	467524612	0.7847	0	0	80.567	35.7252
CLEC2B	Inter.	0.599016	0.450274	381142409	0.639715	0	0	37.404	9.96022
TPT1	Inter.	3.83876	0.303668	3.91285e+08	0.656738	0	0	99.9705	99.3521
DACH1	Inter.	0.718359	0.471469	3.82738e+08	0.642394	0	0	43.5617	16.298
BMP4	Inter.	1.25383	0.571325	3.88009e+08	0.65124	0	0	64.4566	37.9836
CDH13	Inter.	0.72539	0.534256	3.9292e+08	0.659483	0	0	43.3255	12.2278
LINC01082	Inter.	1.38023	0.644699	391444435	0.657006	0	0	68.0301	33.5633
FENDRR	Inter.	0.934826	0.51217	3.88729e+08	0.652449	0	0	54.8435	26.6538
FOXF1	Inter.	1.56233	0.773316	423896407	0.711474	0	0	78.0419	44.2896
MFAP4	Inter.	3.36568	0.487528	3.88186e+08	0.651537	0	0	99.0992	94.7943
CCL2	Inter.	1.49441	0.954332	417143241	0.700139	0	0	62.8766	28.3587
CYGB	Inter.	1.30964	0.707972	4.16628e+08	0.699274	0	0	70.319	35.5899
CCDC68	Inter.	1.18676	0.638122	4.01526e+08	0.673927	0	0	62.4631	32.5756
PPP1R14A	Inter.	1.35328	0.575791	3.8733e+08	0.650099	0	0	68.1926	41.7208
LTBP4	Inter.	2.48567	0.762799	433523037	0.727631	0	0	95.1861	77.9268
NFIA	KCNN3+	1.95231	0.746538	123434891	0.722018	1.31441e-244	3.84814e-242	87.5543	64.4083
CYR61	KCNN3+	2.16905	0.909235	115302672	0.67445	2.13513e-155	3.46095e-153	76.3043	59.3088
CNN3	KCNN3+	2.38286	0.950084	132934648	0.777586	0	0	92.3913	72.8184
KCNN3	KCNN3+	1.69751	1.59699	1.50207e+08	0.878617	0	0	79.0761	6.77846
DPT	KCNN3+	1.78096	1.35608	1.30304e+08	0.7622	0	0	67.8261	19.3032
ATP1B1	KCNN3+	1.52938	1.13963	127825232	0.747699	0	0	65.2174	24.3058
SCN7A	KCNN3+	1.4295	0.978101	1.27623e+08	0.746518	0	0	70.0543	25.1109
COL3A1	KCNN3+	4.14342	0.695731	1.16193e+08	0.679658	5.25143e-154	8.32424e-152	100	95.8165
NRP2	KCNN3+	0.851993	0.735248	1.18308e+08	0.692028	0	0	44.7826	8.13458
IGFBP2	KCNN3+	2.35796	1.88101	151512211	0.886254	0	0	90.3804	24.4328
RAMP1	KCNN3+	1.73958	1.62737	1.49288e+08	0.873242	0	0	78.587	6.91515
ZNF385D	KCNN3+	0.870247	0.616925	1.14995e+08	0.672652	0	0	48.6413	16.8159
CCDC80	KCNN3+	1.78018	0.878178	123878460	0.724613	3.14557e-275	1.06176e-272	79.9457	48.6439
HTRA3	KCNN3+	2.21926	1.67617	1.48202e+08	0.866892	0	0	87.5543	31.0143
SLIT2	KCNN3+	0.908286	0.662221	1.16649e+08	0.682324	0	0	50.1087	15.2736
PDGFRA	KCNN3+	1.5429	0.740733	1.19783e+08	0.700658	1.0167e-229	2.70095e-227	76.25	44.2548
SPARCL1	KCNN3+	2.79551	1.10944	136314330	0.797355	0	0	95.8696	74.8978
GUCY1A3	KCNN3+	1.42339	0.909714	125697941	0.735256	0	0	69.4022	30.925
FAM198B	KCNN3+	0.816275	0.655349	117269015	0.685952	0	0	46.3587	10.9469
C7	KCNN3+	1.78572	1.25542	127374077	0.74506	0	0	67.1739	27.285
TNFRSF21	KCNN3+	0.753813	0.6379	1.18166e+08	0.691198	0	0	45.2174	8.39827
CTGF	KCNN3+	1.78371	0.978032	117298404	0.686124	7.69947e-214	1.75322e-211	67.0652	38.1684
ELN	KCNN3+	1.9673	0.783177	1.21349e+08	0.709819	9.86098e-224	2.48177e-221	84.7826	59.2647
MEST	KCNN3+	2.66708	0.600948	114673753	0.670771	6.72646e-140	9.27831e-138	91.413	83.8439
PTN	KCNN3+	3.20933	1.28263	1.35692e+08	0.793715	0	0	97.8261	74.5437
PLAT	KCNN3+	1.39718	0.788828	1.18924e+08	0.695631	7.03096e-258	2.14601e-255	67.0652	32.7019
FAM110B	KCNN3+	1.05994	0.618854	1.14981e+08	0.672568	3.52676e-222	8.64839e-220	57.7174	28.0782
MATN2	KCNN3+	1.16621	0.882613	1.26833e+08	0.741893	0	0	62.7174	17.6629
LY6H	KCNN3+	1.2348	1.01037	125798656	0.735845	0	0	57.1196	13.5375
CNTFR	KCNN3+	1.1198	0.611865	1.15864e+08	0.677733	4.44156e-215	1.01946e-212	62.2283	32.3306
OGN	KCNN3+	2.29521	1.03119	125438769	0.73374	5.66899e-281	1.98353e-278	89.7826	56.6278
ASPN	KCNN3+	2.36819	1.86528	1.45677e+08	0.85212	0	0	83.6413	24.591
GSN	KCNN3+	1.87675	1.29277	140026455	0.819069	0	0	82.1196	35.3194
CXCL12	KCNN3+	2.24134	0.710464	1.17199e+08	0.685542	3.33088e-168	5.9729e-166	89.6739	70.5366
GFRA1	KCNN3+	0.701649	0.57163	1.14601e+08	0.670343	0	0	41.9565	8.67918
SCUBE2	KCNN3+	0.793337	0.718026	121276146	0.709391	0	0	46.3043	5.61284
FIBIN	KCNN3+	1.42825	0.760555	1.16025e+08	0.678678	4.84444e-222	1.1779e-219	66.5217	31.1391
KCNJ8	KCNN3+	0.779127	0.704483	119443368	0.698671	0	0	44.0217	5.09084
TUBA1A	KCNN3+	2.63018	0.722511	1.19747e+08	0.700447	2.10855e-192	4.32117e-190	93.4783	81.2511
DCN	KCNN3+	3.61488	0.702047	116938388	0.684018	1.49543e-161	2.5539e-159	98.8043	91.5791
UBC	KCNN3+	2.62203	0.50373	114719956	0.671041	5.55864e-140	7.70449e-138	95.163	88.2986
MEIS2	KCNN3+	1.70141	1.13378	132416128	0.774553	0	0	76.7391	32.4059
HIC1	KCNN3+	1.00896	0.600355	114727545	0.671086	9.37339e-227	2.44483e-224	55.9239	26.5682
IGFBP4	KCNN3+	1.73246	0.869365	125062312	0.731538	5.80077e-294	2.13372e-291	81.1957	47.983
PTRF	KCNN3+	1.36204	0.639145	116203771	0.679721	5.32243e-189	1.06787e-186	69.9457	42.3121
TSHZ2	KCNN3+	2.18038	1.31768	142427757	0.833115	0	0	89.4565	48.5815
IER2	KCNN3+	2.98293	0.743241	1.16788e+08	0.68314	1.3607e-160	2.31006e-158	93.1522	83.8256
PEG3	KCNN3+	0.838265	0.701128	1.20158e+08	0.702853	0	0	48.4239	9.43796
LGALS1	KCNN3+	4.21568	0.589584	1.28869e+08	0.753807	2.95376e-305	1.17703e-302	100	98.6579
JAM2	KCNN3+	0.827135	0.64076	117120914	0.685086	0	0	47.7717	12.9639
STMN1	Lung_proli.	3.22419	1.31877	4.1561e+08	0.860618	0	0	99.2784	81.3805
HMGN2	Lung_proli.	3.50289	0.966218	4.07204e+08	0.843211	0	0	99.6855	94.5326
YBX1	Lung_proli.	2.70794	0.592074	3.52105e+08	0.729115	0	0	97.3728	88.7305
CKS1B	Lung_proli.	1.46194	0.949396	3.68935e+08	0.763965	0	0	76.6142	31.4997
UBE2T	Lung_proli.	0.893539	0.735001	349661501	0.724056	0	0	54.4681	10.26
TMSB10	Lung_proli.	4.34156	0.530589	373197687	0.772793	0	0	99.9815	99.7493
PTMA	Lung_proli.	4.48117	0.530759	3.89309e+08	0.806156	0	0	100	99.7526
DTYMK	Lung_proli.	0.95223	0.642883	339760536	0.703554	0	0	60.0925	20.9207
CHST2	Lung_proli.	1.30818	0.829598	351391989	0.727639	0	0	71.8409	25.6864
SMC4	Lung_proli.	1.06905	0.734265	342262713	0.708735	0	0	60.3145	20.3017
H2AFZ	Lung_proli.	3.21333	1.65566	434436081	0.899602	0	0	98.9084	72.4143
MAD2L1	Lung_proli.	1.07777	0.932904	369212423	0.764541	0	0	60.8881	9.31649
HMGB2	Lung_proli.	2.51902	1.66563	4.06756e+08	0.842283	0	0	90.0093	45.3871
CENPU	Lung_proli.	0.746827	0.645353	344494632	0.713357	0	0	49.4542	7.07802
CENPK	Lung_proli.	0.888377	0.764042	359032489	0.743461	0	0	56.5957	8.64383
LMNB1	Lung_proli.	0.886359	0.704204	3.49098e+08	0.72289	0	0	56.0407	12.3451
DEK	Lung_proli.	1.72124	0.814486	3.55119e+08	0.735356	0	0	84.8659	51.4432
TUBB	Lung_proli.	3.66349	1.17117	424156173	0.878315	0	0	99.7225	92.6746
PPIA	Lung_proli.	2.79633	0.542954	346440989	0.717387	0	0	97.8538	90.688
H2AFV	Lung_proli.	1.43948	0.741837	3.43218e+08	0.710712	0	0	75.4302	41.8604
ZWINT	Lung_proli.	1.16259	1.00834	380919111	0.788782	0	0	66.198	9.98579
CDK1	Lung_proli.	1.07015	0.913303	356763426	0.738762	0	0	56.0407	8.92252
MDK	Lung_proli.	3.68271	0.470526	341596799	0.707356	0	0	99.5375	97.6082
CFL1	Lung_proli.	2.82593	0.593163	3.50646e+08	0.726095	0	0	98.6679	90.3388
CCND1	Lung_proli.	1.30859	0.829182	344863164	0.71412	0	0	66.383	26.753
H2AFX	Lung_proli.	1.03545	0.783232	3.43062e+08	0.710389	0	0	55.5597	15.3894
GAPDH	Lung_proli.	3.3961	0.711067	366336756	0.758586	0	0	98.9639	94.1755
TPI1	Lung_proli.	2.435	0.769588	3.683e+08	0.762652	0	0	95.8187	79.7833
TUBA1B	Lung_proli.	3.36577	1.78124	4.25018e+08	0.880098	0	0	98.5384	69.4506
RAN	Lung_proli.	2.25063	0.923852	381229325	0.789425	0	0	93.8945	68.7779
HMGB1	Lung_proli.	3.47173	0.843034	396760998	0.821587	0	0	99.593	95.804
NUSAP1	Lung_proli.	0.963047	0.816995	3.44469e+08	0.713304	0	0	50.3978	7.99915
DUT	Lung_proli.	2.1058	1.02264	3.72104e+08	0.770529	0	0	89.0657	59.223
KIAA0101	Lung_proli.	2.07052	1.73907	422005240	0.873861	0	0	86.2165	17.1321
PKM	Lung_proli.	1.81124	0.799371	353681002	0.732379	0	0	86.716	56.4171
GINS2	Lung_proli.	0.88351	0.710079	3.46844e+08	0.718222	0	0	54.2646	11.4352
PFN1	Lung_proli.	2.78779	0.780955	368564847	0.7632	0	0	98.4089	85.6201
CENPV	Lung_proli.	1.13648	0.814063	355854236	0.736879	0	0	65.4579	20.0533
SRSF2	Lung_proli.	2.07824	0.745034	354202512	0.733459	0	0	92.3404	69.6643
TK1	Lung_proli.	0.929537	0.785804	348971295	0.722627	0	0	52.6735	8.71882
TYMS	Lung_proli.	1.87562	1.56666	4.14901e+08	0.85915	0	0	83.6448	16.7583
SNRPD1	Lung_proli.	1.65883	0.696706	343929115	0.712186	0	0	84.5698	55.5699
PCNA	Lung_proli.	1.38681	0.99742	3.70075e+08	0.766326	0	0	71.8779	23.9661
UBE2C	Lung_proli.	1.04739	0.881524	340024736	0.704101	0	0	48.7327	8.62032
RNASEH2A	Lung_proli.	0.841958	0.643562	3.42623e+08	0.709481	0	0	54.9121	13.8617
LSM4	Lung_proli.	1.66196	0.985576	3.78167e+08	0.783084	0	0	83.7003	41.3131
C19orf48	Lung_proli.	1.06894	0.722082	3.48401e+08	0.721446	0	0	64.8659	23.0886
RANBP1	Lung_proli.	2.16607	1.0625	390842293	0.80933	0	0	92.1369	61.0921
MIF	Lung_proli.	1.9902	0.724965	3.43247e+08	0.710774	0	0	88.6957	65.3475
WNT2	Lung_proli.	1.14099	0.767825	343323720	0.710932	0	0	63.1637	17.2138
MFAP2	Lung_SM	1.85513	0.578788	2.54073e+08	0.672482	0	0	83.9607	66.78
MARCKSL1	Lung_SM	2.42565	0.652546	2.69077e+08	0.712196	0	0	93.5747	80.4871
CNN3	Lung_SM	2.01334	0.588001	2.56374e+08	0.678574	0	0	87.533	72.5384
CSRP1	Lung_SM	1.51659	0.773109	2.64025e+08	0.698823	0	0	73.076	40.7668
ACTG2	Lung_SM	2.11103	1.69593	298666974	0.790515	0	0	70.4627	17.7344
MLTK	Lung_SM	1.12313	0.752112	2.65497e+08	0.702719	0	0	58.4992	24.5835
SERPINE2	Lung_SM	1.48082	0.620728	253333551	0.670526	0	0	71.134	48.6526
PTMA	Lung_SM	4.28261	0.315824	257283109	0.680979	0	0	100	99.756
LMCD1	Lung_SM	1.42595	1.16183	3.03425e+08	0.803107	0	0	71.6135	17.5887
MYLK	Lung_SM	2.44466	1.60919	3.03748e+08	0.803964	0	0	82.9058	42.7341
EIF4A2	Lung_SM	2.57954	0.426967	2.54048e+08	0.672418	0	0	96.7154	91.8184
RASL11B	Lung_SM	0.770914	0.677999	2.60767e+08	0.690201	0	0	43.3709	6.36889
SPARCL1	Lung_SM	2.38113	0.704535	259548605	0.686976	0	0	89.6428	74.6448
HHIP	Lung_SM	1.01336	0.752901	2.53262e+08	0.670336	0	0	46.6555	15.1632
NREP	Lung_SM	2.2609	0.589208	258292062	0.68365	0	0	90.6737	77.8176
PDLIM7	Lung_SM	1.56659	0.753525	2.65207e+08	0.701951	0	0	73.5555	46.6831
KCNK17	Lung_SM	0.674666	0.645054	2.56861e+08	0.679861	0	0	37.6888	1.94191
HSP90AB1	Lung_SM	2.74411	0.406674	251041662	0.664459	1.69404e-283	3.1976e-281	97.2908	92.8053
FAM162B	Lung_SM	0.843304	0.651951	2.59889e+08	0.687875	0	0	48.3337	11.2728
ACTB	Lung_SM	4.5124	0.581681	293985238	0.778123	0	0	100	99.7262
HSPB1	Lung_SM	2.56199	0.667004	264915898	0.701182	0	0	93.8384	83.5219
SEMA3C	Lung_SM	0.860137	0.783894	270184210	0.715126	0	0	47.2309	5.25055
CAV1	Lung_SM	1.80587	1.0574	282125858	0.746733	0	0	80.3404	36.4745
SDC2	Lung_SM	1.99466	0.743639	264049726	0.698889	0	0	84.4402	63.3808
EIF3E	Lung_SM	3.04083	0.490786	260520364	0.689548	0	0	98.6094	95.1723
TPM2	Lung_SM	2.40234	0.721373	2.69495e+08	0.713303	0	0	91.1053	77.3242
ACTA2	Lung_SM	3.60541	2.54104	3.1892e+08	0.844119	0	0	87.7248	44.1616
HTRA1	Lung_SM	1.1375	0.778568	261473693	0.692071	0	0	54.9988	22.6228
CD82	Lung_SM	0.792463	0.568808	2.51302e+08	0.665148	0	0	46.0561	14.5748
CFL1	Lung_SM	2.86486	0.625803	2.80344e+08	0.742018	0	0	97.2429	90.5179
TAGLN	Lung_SM	2.93088	2.16145	308188737	0.815717	0	0	80.9158	31.3256
LDHB	Lung_SM	2.2446	0.471941	251002954	0.664357	1.27058e-284	2.41419e-282	92.0163	81.8317
MYL6	Lung_SM	3.6561	0.611689	2.93611e+08	0.777133	0	0	99.5924	98.5008
IGF1	Lung_SM	1.41255	1.18196	290897059	0.769949	0	0	63.5339	13.4311
TBX3	Lung_SM	1.05921	0.759492	2.68661e+08	0.711095	0	0	57.8758	19.0548
POSTN	Lung_SM	2.04647	1.30576	2.94298e+08	0.77895	0	0	81.9708	34.4498
ACTN1	Lung_SM	1.29008	0.584113	2.52851e+08	0.669249	0	0	67.9693	42.3698
CRIP2	Lung_SM	1.11739	0.780338	2.63845e+08	0.698346	0	0	56.5332	20.8156
TPM1	Lung_SM	2.47433	0.734912	2.64632e+08	0.700431	0	0	91.6567	74.9396
MYH11	Lung_SM	1.56229	1.37958	2.99293e+08	0.792171	0	0	65.7876	8.12532
TGFB1I1	Lung_SM	1.42667	0.566838	2.50383e+08	0.662716	0	0	71.0861	49.7599
MT2A	Lung_SM	1.97463	1.56739	306875729	0.812242	0	0	75.5215	23.622
RPL13	Lung_SM	4.73454	0.25914	259443684	0.686698	0	0	100	99.9923
CENPV	Lung_SM	1.08203	0.746009	2.68898e+08	0.711722	0	0	60.4411	20.9028
HOXB5	Lung_SM	0.988846	0.599623	2.53005e+08	0.669657	0	0	55.1427	24.6177
MYL9	Lung_SM	2.3679	0.992292	2.76443e+08	0.731691	0	0	84.3683	64.4859
TLE2	Lung_SM	0.822198	0.564705	252014450	0.667034	0	0	48.4057	17.9397
TPM4	Lung_SM	1.96131	0.584507	256680332	0.679384	0	0	83.9367	70.0533
RPL18	Lung_SM	3.84384	0.319398	263353034	0.697045	0	0	99.9281	99.6854
SCGB3A2	Lung_SM	1.68543	0.891266	254565987	0.673788	0	0	67.4419	27.7321
PTPRF	MTC	0.949664	0.869036	15087958	0.814114	1.86472e-294	3.3025e-292	68.8776	5.97424
WNT2B	MTC	1.21626	0.978574	1.48215e+07	0.799738	2.76807e-123	2.28872e-121	74.4898	14.5216
S100A10	MTC	3.27582	2.15413	1.71229e+07	0.923914	1.78303e-101	1.1897e-99	96.9388	57.2211
TSTD1	MTC	0.916151	0.82393	14863099	0.801981	1.09173e-248	1.63139e-246	67.3469	6.60667
IGFBP2	MTC	2.31716	1.80742	16435944	0.886849	1.77371e-131	1.51909e-129	92.8571	25.5743
TM4SF1	MTC	2.30175	2.06314	14943890	0.806341	1.60452e-140	1.44311e-138	67.3469	13.0801
COX7C	MTC	2.93088	0.758091	15151265	0.81753	1.96435e-53	8.37433e-52	100	91.4241
HINT1	MTC	2.61415	1.12946	16098743	0.868654	1.39796e-72	7.35941e-71	97.9592	73.9964
ID4	MTC	1.53527	1.1914	1.52715e+07	0.824019	6.54996e-109	4.97156e-107	82.1429	20.5719
EZR	MTC	2.02661	1.86358	17598992	0.949604	0	0	93.3673	11.6756
UPK3B	MTC	2.42143	2.41638	1.68665e+07	0.910079	0	0	82.1429	0.35746
SEMA3C	MTC	1.11779	1.00912	1.4998e+07	0.809261	2.67904e-248	3.94176e-246	68.3673	6.97153
TFPI2	MTC	1.54217	1.50009	15013232	0.810082	0	0	63.7755	2.82267
CLDN15	MTC	1.19529	1.13027	1.52337e+07	0.821979	0	0	67.8571	4.71467
PODXL	MTC	1.08192	1.0758	15519450	0.837397	0	0	67.8571	0.460045
LY6E	MTC	2.06705	1.11007	1.50457e+07	0.811834	2.52308e-56	1.14541e-54	94.3878	55.5628
LY6H	MTC	1.29901	1.05715	15115189	0.815583	1.61268e-138	1.43249e-136	77.551	14.2529
ANXA1	MTC	1.55802	1.42437	1.52046e+07	0.820406	2.2431e-233	3.02144e-231	69.3878	8.0767
CRB2	MTC	1.08739	1.08138	15756130	0.850167	0	0	70.4082	0.46639
NPDC1	MTC	1.16851	0.982943	15044697	0.81178	4.70224e-157	4.62027e-155	74.4898	11.9358
RASSF7	MTC	0.898529	0.881119	15059602	0.812584	0	0	63.7755	1.32091
CD151	MTC	1.95071	1.28675	15830621	0.854187	8.73742e-82	4.95426e-80	91.8367	41.6557
WT1	MTC	1.51209	1.49566	1.71351e+07	0.924575	0	0	85.7143	1.09036
MYRF	MTC	0.865157	0.847099	15238859	0.822256	0	0	65.8163	1.49964
MGP	MTC	2.67966	1.931	1.55117e+07	0.836977	5.14684e-85	2.98319e-83	86.2245	32.8081
KRT8	MTC	3.012	2.73282	1.83153e+07	0.988254	6.79288e-273	1.1011e-270	99.4898	17.8561
KRT18	MTC	2.62152	2.40663	17701134	0.955116	8.1716e-293	1.43835e-290	94.3878	13.813
FGF9	MTC	1.11743	1.09408	1.58899e+07	0.857383	0	0	72.9592	1.72173
TPT1	MTC	4.386	0.830925	16644668	0.898111	6.87031e-83	3.92662e-81	100	99.3951
GAS6	MTC	1.7419	1.57973	16476403	0.889032	8.31597e-267	1.31095e-264	83.1633	10.7101
REC8	MTC	1.36857	1.29613	16588351	0.895072	0	0	82.6531	5.57553
LGALS3	MTC	1.58797	1.17575	15075870	0.813462	1.50349e-86	8.93097e-85	81.1224	25.7868
CRIP1	MTC	2.08603	1.96208	16293908	0.879185	0	0	80.102	6.27353
ALDH1A2	MTC	1.49773	1.40593	1.66635e+07	0.899128	0	0	84.6939	5.96789
ANXA2	MTC	2.84173	1.82348	17088211	0.922044	1.43582e-101	9.60257e-100	97.9592	55.6326
MSLN	MTC	2.11133	2.10279	1.6005e+07	0.863594	0	0	72.9592	0.626084
HCFC1R1	MTC	1.49758	1.12861	15280555	0.824506	1.88488e-96	1.20982e-94	82.1429	24.3496
KRT19	MTC	2.60056	2.51679	18091767	0.976193	0	0	96.4286	5.70667
SLC9A3R1	MTC	1.12211	0.930827	1.48619e+07	0.801914	1.62922e-134	1.40795e-132	72.449	13.3053
COL9A3	MTC	1.69781	1.46228	1.60568e+07	0.866389	1.61055e-211	2.01783e-209	83.1633	12.2213
BSG	MTC	2.30497	0.98736	15206246	0.820497	8.47279e-56	3.81621e-54	96.4286	70.1457
SPINT2	MTC	1.52709	1.38819	16483536	0.889417	4.01299e-302	7.28714e-300	84.1837	9.30771
BCAM	MTC	2.17877	1.95502	1.72117e+07	0.928708	6.28704e-239	8.7991e-237	90.3061	15.3116
PVRL2	MTC	1.38738	1.04071	1.54302e+07	0.832583	3.57438e-102	2.413e-100	86.7347	24.0228
KLK11	MTC	1.34797	1.34482	1.56831e+07	0.846225	0	0	69.3878	0.208342
TNNT1	MTC	2.09677	2.07748	1.76288e+07	0.951214	0	0	90.8163	1.1866
MIF	MTC	2.35556	1.05115	1.49994e+07	0.809336	1.1834e-52	4.99309e-51	95.4082	66.6198
LGALS2	MTC	1.21058	1.17331	1.56536e+07	0.844634	0	0	70.9184	2.73277
CXADR	MTC	1.13705	1.11726	1.60575e+07	0.86643	0	0	74.4898	1.48272
COL18A1	MTC	1.38798	1.18135	1.58061e+07	0.852865	3.27936e-183	3.67532e-181	82.1429	13.2673
RP11-14N7.2	Muscle_cells	1.69683	1.06322	11227442	0.791205	7.61943e-45	6.96207e-43	82	38.8343
S100A6	Muscle_cells	3.14343	1.68039	12652506	0.891631	5.87842e-64	7.17692e-62	99.3333	67.8347
S100A4	Muscle_cells	1.56247	1.34782	1.13802e+07	0.801967	6.08554e-109	1.17973e-106	69.3333	12.5494
LMNA	Muscle_cells	1.93068	1.05698	11086271	0.781257	1.08418e-37	9.06888e-36	86.6667	48.4334
SPATS2L	Muscle_cells	2.6801	1.91735	1.34088e+07	0.944925	3.47919e-94	6.04978e-92	98	45.5466
IGFBP2	Muscle_cells	2.33537	1.82478	12368377	0.871608	1.81415e-93	3.11675e-91	89.3333	25.6126
RPSA	Muscle_cells	3.57863	0.579524	11078951	0.780741	1.16386e-32	8.60628e-31	100	97.9324
PCDH7	Muscle_cells	1.39479	1.12083	11650303	0.821005	6.15027e-91	1.01412e-88	77.3333	18.1138
PITX2	Muscle_cells	1.05165	1.01409	11346454	0.799592	0	0	62	2.64899
BTF3	Muscle_cells	3.29689	0.733176	1.16136e+07	0.818421	1.57844e-41	1.39344e-39	100	95.4589
FGFR4	Muscle_cells	1.91311	1.53422	12626893	0.889826	1.71981e-109	3.37967e-107	90.6667	23.4097
GNB2L1	Muscle_cells	4.27432	0.834655	1.29584e+07	0.913187	1.08003e-68	1.38336e-66	100	99.4799
HSP90AB1	Muscle_cells	3.16658	0.812533	11875263	0.836858	2.80445e-46	2.60396e-44	98.6667	92.9938
EEF1A1	Muscle_cells	5.61501	0.444714	1.13204e+07	0.797753	1.58652e-36	1.30053e-34	100	99.9979
HSPB1	Muscle_cells	2.86623	0.943373	1.11891e+07	0.788503	1.56704e-34	1.21513e-32	100	83.9507
TSPAN12	Muscle_cells	1.33408	1.12282	1.1351e+07	0.799912	4.14657e-94	7.16682e-92	70	14.7185
MEST	Muscle_cells	3.24082	1.16486	11834535	0.833988	1.09126e-45	1.00673e-43	96.6667	83.9707
MSC	Muscle_cells	1.2957	1.21347	11731856	0.826752	6.77765e-270	2.55865e-267	69.3333	5.38572
MATN2	Muscle_cells	1.78321	1.48482	11843690	0.834633	2.88819e-97	5.17907e-95	76.6667	18.4457
PTGDS	Muscle_cells	1.53049	1.40342	1.15475e+07	0.813761	6.10213e-191	1.88254e-188	68	7.21338
TSPAN15	Muscle_cells	0.97065	0.943562	11241350	0.792186	0	0	60	2.07818
IGF2	Muscle_cells	3.43541	2.28071	13633739	0.960779	2.84328e-93	4.85574e-91	100	54.9724
CDKN1C	Muscle_cells	1.91892	1.42681	12187120	0.858835	2.85994e-76	4.18646e-74	86.6667	31.3291
CD44	Muscle_cells	1.50931	1.21334	11696597	0.824267	6.33894e-88	1.02174e-85	77.3333	19.4034
CD82	Muscle_cells	2.01219	1.7663	1.3002e+07	0.916257	1.27023e-168	3.53828e-166	89.3333	15.8443
RAPSN	Muscle_cells	1.20681	1.20592	1.22947e+07	0.866418	0	0	73.3333	0.0634236
PPP1R14B	Muscle_cells	1.28936	1.06255	1.14396e+07	0.806156	3.4702e-89	5.65701e-87	72	16.524
CD9	Muscle_cells	1.18286	1.00454	11252713	0.792986	3.06433e-116	6.14817e-114	68.6667	10.8528
GAPDH	Muscle_cells	3.50656	0.782205	1.10627e+07	0.779598	2.05408e-32	1.49578e-30	99.3333	94.4409
NACA	Muscle_cells	3.81743	0.840547	1.24081e+07	0.874408	9.87217e-57	1.11513e-54	99.3333	97.9842
MYF6	Muscle_cells	1.06958	1.06689	1.16254e+07	0.819248	0	0	64	0.191328
SIX1	Muscle_cells	0.935544	0.923217	11156844	0.78623	0	0	58	0.825564
DLK1	Muscle_cells	3.76722	3.52226	1.36881e+07	0.964612	2.73108e-284	1.07339e-281	95.3333	11.0262
MEG3	Muscle_cells	3.86329	1.92798	13228400	0.932214	1.54155e-75	2.2451e-73	98	80.4402
ALDOA	Muscle_cells	2.82063	1.46354	1.30824e+07	0.921922	2.54951e-73	3.58569e-71	98.6667	70.7977
MT1X	Muscle_cells	1.17883	1.05503	1.12308e+07	0.791441	1.34354e-142	3.32307e-140	64.6667	8.49876
CDH15	Muscle_cells	1.90918	1.90098	1.36095e+07	0.959074	0	0	92	0.635293
RPL13	Muscle_cells	5.02157	0.535601	12121186	0.854188	5.86057e-51	5.96261e-49	100	99.9926
KRT13	Muscle_cells	0.940719	0.917011	1.11988e+07	0.789187	0	0	59.3333	1.4968
SGCA	Muscle_cells	1.97605	1.95138	1.34418e+07	0.947255	0	0	90	1.69658
ZFAS1	Muscle_cells	2.75492	0.908657	1.13449e+07	0.799484	4.45249e-37	3.69209e-35	98	83.938
EDN3	Muscle_cells	1.36899	1.3346	1.21341e+07	0.855096	0	0	72.6667	2.20608
JSRP1	Muscle_cells	1.15586	1.15335	11957909	0.842682	0	0	68.6667	0.190271
EEF2	Muscle_cells	3.70685	0.864198	12207870	0.860297	1.13323e-52	1.19097e-50	99.3333	96.092
RPL18	Muscle_cells	4.0298	0.492073	11307174	0.796824	2.61417e-36	2.13077e-34	100	99.6956
TNNT1	Muscle_cells	2.48995	2.47028	1.37398e+07	0.96825	0	0	94	1.22513
TSPO	Muscle_cells	1.37677	1.02505	11280337	0.794933	5.80034e-67	7.26715e-65	77.3333	21.7807
CHODL	Muscle_cells	2.87548	2.8189	13659810	0.962616	0	0	93.3333	3.44284
PITX3	Muscle_cells	0.930663	0.922202	11220578	0.790722	0	0	58.6667	0.619437
MYF5	Muscle_cells	2.41006	2.40929	13574087	0.956575	0	0	91.3333	0.0401683
HES4	Pericyte	1.62346	1.34708	256816534	0.839213	0	0	77.8973	18.2738
TINAGL1	Pericyte	1.34372	1.29023	250065452	0.817152	0	0	65.7706	3.67927
RGS5	Pericyte	1.03772	0.977324	212922795	0.695779	0	0	41.8459	3.21649
MGST3	Pericyte	1.79429	0.715977	216669826	0.708024	0	0	82.3178	60.7938
ARPC5	Pericyte	1.70354	0.854203	223907293	0.731674	0	0	78.5842	50.6728
CALM2	Pericyte	2.7755	0.584808	2.17556e+08	0.71092	0	0	97.5508	90.8943
FRZB	Pericyte	1.47118	0.93029	220661556	0.721068	0	0	67.5329	27.7756
IGFBP2	Pericyte	1.40795	0.927237	2.17249e+08	0.709915	0	0	63.172	24.3414
SERPINI1	Pericyte	0.86797	0.7877	214194237	0.699934	0	0	44.2652	5.01072
IGFBP7	Pericyte	3.42476	2.53366	289177306	0.94496	0	0	98.5962	41.0956
SULT1E1	Pericyte	1.44773	0.993644	222878916	0.728313	0	0	66.129	22.2955
CPE	Pericyte	1.58971	0.983301	2.2396e+08	0.731848	0	0	71.2366	33.3388
ITGA1	Pericyte	0.957736	0.8069	223564739	0.730555	0	0	54.4803	10.4197
MEF2C	Pericyte	1.9238	1.73739	2.68697e+08	0.878035	0	0	80.9438	12.0257
PDGFRB	Pericyte	1.49932	0.998222	2.2899e+08	0.748284	0	0	69.773	31.4756
EBF1	Pericyte	0.764312	0.688765	216359654	0.70701	0	0	45.9976	4.87287
PLN	Pericyte	1.12783	1.11276	2.1346e+08	0.697534	0	0	40.1434	0.896022
ACTB	Pericyte	4.40392	0.463983	2.19564e+08	0.717483	0	0	99.9701	99.7298
2007-09-01	Pericyte	2.35116	0.68778	2.19809e+08	0.718283	0	0	93.0705	79.4779
CAV2	Pericyte	1.01594	0.766784	215612350	0.704568	0	0	53.9725	16.1875
CAV1	Pericyte	2.01706	1.26681	235537491	0.769679	0	0	78.7037	36.9295
CALD1	Pericyte	2.98719	0.825761	231965271	0.758005	0	0	97.6404	87.3496
PTK2	Pericyte	1.22026	0.966828	234823739	0.767346	0	0	65.6213	18.195
TPM2	Pericyte	2.74707	1.07223	2.42187e+08	0.791408	0	0	94.8327	77.3117
ADIRF	Pericyte	1.30086	1.25953	220242085	0.719697	0	0	45.6392	2.48457
ACTA2	Pericyte	3.36239	2.26624	251141532	0.820669	0	0	87.8734	44.5484
CFL1	Pericyte	2.77305	0.524999	213773464	0.698559	0	0	96.9235	90.5901
TAGLN	Pericyte	2.53237	1.72888	2.35099e+08	0.768245	0	0	76.7025	31.9264
MCAM	Pericyte	1.14067	1.0122	2.33521e+08	0.763089	0	0	58.7216	9.70198
ESAM	Pericyte	0.790489	0.772333	2.23368e+08	0.729912	0	0	47.0729	1.28113
MGP	Pericyte	1.99074	1.28343	2.31559e+08	0.756678	0	0	76.5233	31.3214
TUBA1A	Pericyte	2.60517	0.708512	2.13883e+08	0.698916	0	0	93.6081	81.0446
MYL6	Pericyte	3.54675	0.492824	218157138	0.712884	0	0	99.552	98.5121
NDUFA4L2	Pericyte	1.35369	1.19177	2.32731e+08	0.760509	0	0	58.8112	10.1812
COL4A1	Pericyte	1.61901	0.982818	2.28064e+08	0.745257	0	0	73.3274	37.704
COL4A2	Pericyte	1.73623	0.95902	229634735	0.75039	0	0	78.8232	44.8667
CRIP2	Pericyte	1.43882	1.10651	2.40459e+08	0.785761	0	0	71.9833	20.5713
CRIP1	Pericyte	1.6506	1.57836	2.42519e+08	0.792491	0	0	61.2007	4.41994
TPM1	Pericyte	2.79092	1.05648	236386710	0.772454	0	0	95.46	74.9508
OAZ2	Pericyte	1.8389	0.907255	230845108	0.754345	0	0	82.9152	55.6179
RASL12	Pericyte	1.0605	0.786307	220237579	0.719682	0	0	59.0203	16.6667
MFGE8	Pericyte	1.30341	0.711293	215386322	0.70383	0	0	69.4146	37.0837
HIGD1B	Pericyte	1.12092	1.1039	235097045	0.768239	0	0	54.4803	1.16844
2004-09-01	Pericyte	1.21675	1.13361	244031972	0.797436	0	0	63.4409	5.67262
COX4I2	Pericyte	1.3222	1.29797	245191833	0.801227	0	0	61.2903	1.60606
FOXS1	Pericyte	1.10017	1.05923	2.40977e+08	0.787453	0	0	59.6177	2.68697
MYL9	Pericyte	2.75266	1.38221	2.43058e+08	0.794252	0	0	91.6069	64.3998
NOTCH3	Pericyte	1.19448	1.00348	236889078	0.774095	0	0	63.9188	13.7784
ISYNA1	Pericyte	1.35926	1.08879	2.36556e+08	0.773006	0	0	66.5173	18.8898
BCAM	Pericyte	0.934523	0.73261	214540002	0.701064	0	0	51.3441	14.1526
STMN1	Proli.	3.21608	1.33276	527804231	0.868504	0	0	99.4508	81.0584
HMGN2	Proli.	3.54588	1.02924	5.19752e+08	0.855253	0	0	99.6387	94.4474
CKS1B	Proli.	1.49192	0.998102	4.75484e+08	0.782411	0	0	81.2401	30.3576
UBE2T	Proli.	1.10833	0.979377	4.82466e+08	0.7939	0	0	66.2234	8.57195
NUCKS1	Proli.	2.41162	0.960463	4.77948e+08	0.786465	0	0	95.6786	72.3657
CENPF	Proli.	1.08339	0.989652	447711652	0.736711	0	0	52.1463	5.60951
PTMA	Proli.	4.4301	0.484813	472028185	0.776724	0	0	100	99.7484
DTYMK	Proli.	1.01726	0.724122	4.48627e+08	0.738217	0	0	66.8594	19.7124
SMC4	Proli.	1.54978	1.26552	499119479	0.821303	0	0	76.6151	18.328
H2AFZ	Proli.	3.12237	1.58607	5.40789e+08	0.88987	0	0	98.7426	71.9707
MAD2L1	Proli.	1.04633	0.915076	473385865	0.778958	0	0	63.6942	8.20648
HMGB2	Proli.	2.711	1.90144	5.31101e+08	0.873929	0	0	92.9036	44.3899
CENPU	Proli.	0.852365	0.770328	462855626	0.761631	0	0	57.8985	5.68237
CENPK	Proli.	0.920696	0.812077	471844354	0.776422	0	0	62.6969	7.33665
LMNB1	Proli.	1.11155	0.959276	488296126	0.803493	0	0	69.9089	10.4995
PTTG1	Proli.	1.152	0.972804	444456853	0.731356	0	0	55.2681	10.6611
DEK	Proli.	1.94065	1.06522	488723581	0.804197	0	0	91.545	50.341
GMNN	Proli.	0.842032	0.673605	4.47037e+08	0.735602	0	0	59.0403	11.6926
HIST1H4C	Proli.	1.99923	1.4762	445448478	0.732987	0	0	67.5387	29.999
TUBB	Proli.	3.61193	1.13574	525872737	0.865326	0	0	99.7543	92.5506
CENPW	Proli.	0.874693	0.685126	4.45264e+08	0.732683	0	0	59.6329	12.7378
HNRNPA2B1	Proli.	2.73402	0.63949	454212285	0.747408	0	0	98.4102	89.3502
H2AFV	Proli.	1.68208	1.01633	4.7643e+08	0.783967	0	0	85.1279	40.5178
GGH	Proli.	0.965131	0.794949	4.63563e+08	0.762795	0	0	63.8676	11.6141
CKS2	Proli.	1.15368	0.939693	4.46778e+08	0.735175	0	0	58.3321	13.4403
ANP32B	Proli.	1.81708	0.815495	452328361	0.744308	0	0	90.172	56.3478
SMC2	Proli.	1.07954	0.895975	476717433	0.78444	0	0	68.2469	12.5033
TUBB4B	Proli.	1.54668	0.984653	4.50241e+08	0.740873	0	0	74.3316	33.8905
ZWINT	Proli.	1.16509	1.02842	4.95332e+08	0.815071	0	0	71.2097	8.62204
CDK1	Proli.	1.21652	1.08695	473268671	0.778766	0	0	62.1622	7.62811
HELLS	Proli.	1.08045	0.854608	4.62361e+08	0.760817	0	0	65.6309	14.9761
MKI67	Proli.	1.08002	1.01169	449263410	0.739265	0	0	51.1779	4.12487
H2AFX	Proli.	1.24419	1.02191	4.61768e+08	0.759841	0	0	62.668	14.1371
GAPDH	Proli.	3.33247	0.654687	4.46612e+08	0.734901	0	0	99.6098	94.0421
TUBA1B	Proli.	3.64437	2.11248	566917546	0.932865	0	0	99.4941	68.8739
TMPO	Proli.	1.06925	0.759301	450584087	0.741438	0	0	67.7121	20.6972
HMGB1	Proli.	3.52214	0.911942	5.10172e+08	0.83949	0	0	99.8121	95.7214
NUSAP1	Proli.	1.28127	1.17437	481361673	0.792083	0	0	63.5786	6.23
DUT	Proli.	2.06714	0.998565	4.64887e+08	0.764974	0	0	89.8251	58.6488
KIAA0101	Proli.	2.05433	1.75159	5.38773e+08	0.886553	0	0	88.322	15.7754
GINS2	Proli.	0.955779	0.800281	456183347	0.750652	0	0	59.7774	10.2627
TOP2A	Proli.	1.36862	1.26543	4.7294e+08	0.778225	0	0	60.2399	5.78029
TK1	Proli.	1.11359	0.997904	479500460	0.78902	0	0	64.4168	7.03608
BIRC5	Proli.	1.00039	0.899273	4.51699e+08	0.743273	0	0	54.0685	5.92374
TYMS	Proli.	1.97411	1.69991	5.39959e+08	0.888505	0	0	87.5416	15.2984
TUBB6	Proli.	1.23897	0.801521	449598372	0.739816	0	0	72.6261	27.8995
PCNA	Proli.	1.40197	1.03097	4.73354e+08	0.778906	0	0	73.6812	22.9982
UBE2C	Proli.	1.30389	1.17342	4.6246e+08	0.76098	0	0	58.1298	7.18864
LSM4	Proli.	1.5625	0.895261	464476347	0.764298	0	0	85.9517	40.4051
RANBP1	Proli.	1.94403	0.841286	4.55677e+08	0.749819	0	0	91.9208	60.574
MMP23B	SERPINF1_h	1.70178	0.601063	4.06811e+08	0.664021	0	0	77.5645	57.7724
JUN	SERPINF1_h	3.77074	0.819134	446749858	0.729211	0	0	96.5616	93.2621
S100A6	SERPINF1_h	2.61254	1.23804	4.89012e+08	0.798193	0	0	91.3897	66.0154
S100A4	SERPINF1_h	0.929273	0.769153	420672099	0.686645	0	0	45.2149	10.0488
CRABP2	SERPINF1_h	1.2128	0.960353	4.54005e+08	0.741052	0	0	59.7851	15.1597
LAPTM4A	SERPINF1_h	2.99671	0.403118	421411681	0.687852	0	0	98.7679	96.696
FBLN2	SERPINF1_h	0.987998	0.819622	435916648	0.711528	0	0	50.6304	11.2872
CCDC80	SERPINF1_h	1.53348	0.663279	4.11264e+08	0.671288	0	0	69.8711	47.612
FSTL1	SERPINF1_h	2.39234	0.663953	434405989	0.709062	0	0	91.3467	80.5781
CPE	SERPINF1_h	1.60055	1.03569	454872022	0.742468	0	0	70.043	31.8655
LOX	SERPINF1_h	0.867043	0.704495	417704040	0.6818	0	0	44.7708	11.2177
PPIC	SERPINF1_h	1.47715	0.701884	423083950	0.690582	0	0	70.4155	44.6429
EGR1	SERPINF1_h	2.33722	0.734817	4.18815e+08	0.683613	0	0	86.8768	70.7105
SPARC	SERPINF1_h	3.56339	0.901313	4.60233e+08	0.751219	0	0	98.5387	93.1903
DUSP1	SERPINF1_h	1.9206	0.692174	4.06976e+08	0.664289	0	0	77.8367	58.456
COL21A1	SERPINF1_h	1.60202	0.886162	4.46496e+08	0.728796	0	0	73.1089	41.3344
KDELR2	SERPINF1_h	1.80721	0.522243	4.10363e+08	0.669818	0	0	80.4155	68.9411
ELN	SERPINF1_h	2.17849	1.05702	463601519	0.756717	0	0	83.8395	57.8453
COL1A2	SERPINF1_h	4.81272	1.49209	526559702	0.859481	0	0	99.8138	96.8133
PCOLCE	SERPINF1_h	2.48709	0.95993	470582629	0.768112	0	0	91.9054	73.3047
MEST	SERPINF1_h	2.98024	0.9742	4.74267e+08	0.774126	0	0	96.7622	82.9752
OSR2	SERPINF1_h	0.851454	0.695231	407143811	0.664563	0	0	40.616	9.09516
OGN	SERPINF1_h	2.0626	0.840467	421714989	0.688347	0	0	79.9284	55.4699
KLF4	SERPINF1_h	1.07168	0.721075	415262222	0.677815	0	0	52.3352	21.3758
BICC1	SERPINF1_h	1.06072	0.717992	4.24932e+08	0.693599	0	0	55.3725	22.7328
PLAC9	SERPINF1_h	2.28139	1.23615	490669817	0.800899	0	0	89.1977	53.2003
DKK3	SERPINF1_h	1.07346	0.619154	409570858	0.668525	0	0	56.1032	28.6356
SERPING1	SERPINF1_h	1.20614	0.673382	4.20615e+08	0.686551	0	0	62.0774	33.8354
PRSS23	SERPINF1_h	1.66399	1.39093	488211754	0.796887	0	0	69.2407	15.7157
C1R	SERPINF1_h	1.25158	0.62855	411485896	0.671651	0	0	62.894	37.864
A2M	SERPINF1_h	1.93422	1.40418	4.75245e+08	0.775722	0	0	73.5817	24.5021
MGP	SERPINF1_h	2.24522	1.61126	498269387	0.813304	0	0	82.6361	28.9648
CD63	SERPINF1_h	2.75358	0.408444	411111111	0.671039	0	0	96.5903	93.5663
POSTN	SERPINF1_h	1.69648	0.969718	419474949	0.684691	0	0	63.1805	34.4233
LHFP	SERPINF1_h	1.34792	0.672677	415756013	0.678621	0	0	64.9427	40.4867
FOS	SERPINF1_h	4.12403	0.835828	4.46324e+08	0.728516	0	0	99.2693	94.4003
ANXA2	SERPINF1_h	1.63227	0.658765	419017573	0.683944	0	0	74.3553	54.2383
MMP2	SERPINF1_h	2.34159	0.670762	4.2926e+08	0.700662	0	0	89.4126	78.0135
SERPINF1	SERPINF1_h	2.07474	1.79567	5.41473e+08	0.883823	0	0	83.9398	16.8915
COL1A1	SERPINF1_h	5.10636	1.69003	5.19882e+08	0.84858	0	0	99.8138	95.3664
GADD45B	SERPINF1_h	1.33232	0.918784	4.36346e+08	0.712228	0	0	60.3438	22.8866
JUNB	SERPINF1_h	3.66399	1.27756	479016586	0.781878	0	0	96.5186	83.2486
IER2	SERPINF1_h	3.06692	0.877437	438488015	0.715725	0	0	94.212	83.1951
ZFP36	SERPINF1_h	2.1641	1.26669	466468687	0.761397	0	0	80.0287	43.531
FOSB	SERPINF1_h	2.23588	0.871782	437191017	0.713608	0	0	85.702	63.052
PPP1R15A	SERPINF1_h	1.35755	0.667337	410506549	0.670052	0	0	63.8825	40.4354
TIMP3	SERPINF1_h	1.746	1.00164	456040720	0.744376	0	0	74.957	43.3099
FBLN1	SERPINF1_h	3.54126	1.29292	4.90471e+08	0.800576	0	0	97.1203	84.5281
COL6A2	SERPINF1_h	2.63629	0.533937	415719015	0.67856	0	0	94.6132	87.2021
SCGB3A2	SERPINF1_h	3.00953	2.34919	544420164	0.888634	0	0	93.6103	24.3802
STMN1	SFRP1+_proli.	3.50827	1.54121	7.13657e+07	0.910037	0	0	99.521	82.2492
HMGN2	SFRP1+_proli.	3.27364	0.687908	58977039	0.75206	2.90758e-139	3.11274e-137	98.6826	94.7922
CKS1B	SFRP1+_proli.	1.61238	1.05498	6.23438e+07	0.794992	2.083e-265	5.19681e-263	84.1916	33.6276
UBE2T	SFRP1+_proli.	1.07871	0.886048	6.09346e+07	0.777022	0	0	67.3054	12.297
IGFBP2	SFRP1+_proli.	2.05402	1.55424	66644611	0.849834	0	0	89.1018	25.1499
SMC4	SFRP1+_proli.	1.47437	1.10746	6.28394e+07	0.801311	0	0	78.4431	22.0876
H2AFZ	SFRP1+_proli.	3.01628	1.37629	66879440	0.852829	1.07833e-275	3.03318e-273	98.8024	73.7044
MAD2L1	SFRP1+_proli.	1.15387	0.964287	62867991	0.801676	0	0	72.2156	11.7252
HMGB2	SFRP1+_proli.	2.73634	1.80382	6.82062e+07	0.869748	0	0	94.8503	47.5154
CENPU	SFRP1+_proli.	0.854495	0.722575	59186974	0.754737	0	0	60.2395	9.04416
LMNB1	SFRP1+_proli.	1.08899	0.874367	6.14283e+07	0.783318	0	0	70.5389	14.3425
PTTG1	SFRP1+_proli.	1.29383	1.05287	59216636	0.755115	0	0	62.8743	13.4832
TUBB2B	SFRP1+_proli.	1.01393	0.859618	5.82718e+07	0.743066	0	0	57.2455	9.77352
DEK	SFRP1+_proli.	1.85109	0.905859	59584574	0.759807	2.79033e-164	3.51128e-162	92.0958	53.0053
HIST1H4C	SFRP1+_proli.	2.06457	1.4465	5.92527e+07	0.755575	8.73792e-205	1.48343e-202	74.2515	32.3711
TUBB	SFRP1+_proli.	3.85337	1.30575	7.10822e+07	0.906422	0	0	99.6407	93.0183
CENPW	SFRP1+_proli.	1.09304	0.861034	61227677	0.780759	0	0	71.018	15.6745
ACTB	SFRP1+_proli.	4.44819	0.496233	5.75467e+07	0.73382	4.2445e-120	3.866e-118	99.8802	99.737
H2AFV	SFRP1+_proli.	1.61048	0.878253	5.9026e+07	0.752684	9.89491e-170	1.29632e-167	83.2335	43.4245
SFRP1	SFRP1+_proli.	1.54183	1.35988	63213813	0.806086	0	0	68.982	9.9556
PLAT	SFRP1+_proli.	1.60605	0.991114	5.87967e+07	0.74976	2.42492e-193	3.76072e-191	78.3234	32.9695
GGH	SFRP1+_proli.	0.889963	0.667615	5.77053e+07	0.735842	5.70779e-306	1.94955e-303	63.2335	15.0047
CKS2	SFRP1+_proli.	1.36341	1.09042	60963904	0.777396	0	0	69.4611	16.2495
SMC2	SFRP1+_proli.	0.903911	0.660748	5.73563e+07	0.731392	1.00011e-277	2.89839e-275	63.8323	16.1536
TUBB4B	SFRP1+_proli.	1.79318	1.16956	61786673	0.787887	2.83615e-241	5.93956e-239	82.8743	36.4343
ZWINT	SFRP1+_proli.	1.09577	0.891858	6.13053e+07	0.781749	0	0	69.2216	12.6942
CDK1	SFRP1+_proli.	1.32672	1.12771	62405403	0.795777	0	0	69.3413	11.097
DNAJC9	SFRP1+_proli.	0.920924	0.689321	5.83052e+07	0.743492	0	0	65.3892	16.0301
CFL1	SFRP1+_proli.	2.93386	0.673191	5.96831e+07	0.761064	2.44996e-149	2.81167e-147	98.9222	90.7418
H2AFX	SFRP1+_proli.	1.26365	0.975347	6.00612e+07	0.765885	0	0	68.1437	17.2322
GAPDH	SFRP1+_proli.	3.67505	0.9579	6.67678e+07	0.851405	1.00078e-268	2.61032e-266	99.8802	94.4004
TMEM106C	SFRP1+_proli.	1.12114	0.813116	5.91357e+07	0.754083	1.75227e-276	4.97765e-274	69.5808	20.6203
TUBA1B	SFRP1+_proli.	3.88867	2.2221	7.34703e+07	0.936874	0	0	99.7605	70.8551
TUBA1A	SFRP1+_proli.	2.73055	0.816049	5.77056e+07	0.735846	6.37078e-123	5.97333e-121	98.2036	81.3399
CSRP2	SFRP1+_proli.	1.36553	1.06675	61311544	0.781829	0	0	71.2575	17.6773
RAN	SFRP1+_proli.	2.1858	0.813491	5.95075e+07	0.758824	1.23032e-150	1.42912e-148	93.5329	70.0033
HMGB1	SFRP1+_proli.	3.5399	0.87078	65438389	0.834453	1.3386e-243	2.84487e-241	99.7605	95.9869
MEIS2	SFRP1+_proli.	1.59647	1.01578	60309869	0.769056	1.83005e-224	3.47722e-222	81.5569	32.8375
NUSAP1	SFRP1+_proli.	1.17589	0.991972	60639783	0.773263	0	0	64.6707	9.93537
KIAA0101	SFRP1+_proli.	2.01167	1.59508	67503454	0.860786	0	0	88.982	20.4691
GINS2	SFRP1+_proli.	0.92907	0.721491	5.74537e+07	0.732634	0	0	60	13.4683
TOP2A	SFRP1+_proli.	1.20357	1.01694	58965332	0.75191	0	0	59.521	9.31461
TK1	SFRP1+_proli.	1.4011	1.22333	6.53334e+07	0.833115	0	0	75.9281	10.6509
BIRC5	SFRP1+_proli.	1.03876	0.879728	5.91453e+07	0.754205	0	0	60	8.98985
TYMS	SFRP1+_proli.	1.87027	1.48502	6.69386e+07	0.853583	0	0	86.9461	19.9836
PCNA	SFRP1+_proli.	1.44053	1.00308	60631913	0.773162	7.55384e-268	1.93507e-265	75.9281	26.2615
UBE2C	SFRP1+_proli.	1.42765	1.22227	60792991	0.775216	0	0	64.3114	10.4337
LSM4	SFRP1+_proli.	1.62163	0.896923	60071218	0.766012	5.56236e-188	8.4439e-186	87.6647	43.3404
RANBP1	SFRP1+_proli.	1.93588	0.778565	57709064	0.735891	1.08805e-128	1.07275e-126	90.7784	62.6149
YWHAH	SFRP1+_proli.	1.53487	0.810843	58318372	0.74366	9.9079e-157	1.1944e-154	85.8683	44.1102
PTGER3	SM	0.521169	0.40871	3.77587e+08	0.616889	0	0	30.3313	7.86749
NEXN	SM	1.03106	0.52793	3.94165e+08	0.643973	0	0	54.7971	31.012
TGFBR3	SM	0.609038	0.408912	3.77761e+08	0.617173	0	0	35.5801	14.0318
WNT2B	SM	0.784125	0.587667	4.05719e+08	0.662849	0	0	43.5537	12.3492
ACTG2	SM	1.56416	1.15975	4.51591e+08	0.737793	0	0	62.742	16.6646
ZEB2	SM	1.68732	0.634593	411514778	0.672319	0	0	79.1625	55.7115
FN1	SM	2.25396	0.688443	4.16893e+08	0.681105	0	0	89.2729	71.6481
IGFBP5	SM	2.18632	1.05533	435816999	0.712023	0	0	80.5249	48.9878
ABI3BP	SM	0.743278	0.475015	3.88483e+08	0.63469	0	0	42.3777	17.3424
MYLK	SM	1.8358	1.00333	4.4701e+08	0.73031	0	0	75.9644	42.0032
RBPJ	SM	1.20752	0.467551	389816389	0.636869	0	0	63.5021	45.7239
SPARCL1	SM	2.28248	0.620539	4.10053e+08	0.669931	0	0	87.2078	74.3595
PCDH18	SM	1.20738	0.64801	416312146	0.680156	0	0	63.416	34.5721
PDLIM3	SM	0.921994	0.638245	409173434	0.668493	0	0	48.5444	17.5281
PPIC	SM	1.36016	0.575543	4.00647e+08	0.654563	0	0	66.1408	44.9846
PITX1	SM	1.93493	1.56953	5.17201e+08	0.844984	0	0	81.4714	19.818
PDLIM7	SM	1.40345	0.601474	409391713	0.66885	0	0	70.4862	46.0691
COL21A1	SM	1.22566	0.479828	3.85562e+08	0.629917	0	0	62.6129	42.1707
FNDC1	SM	1.25935	0.816138	4.24829e+08	0.694071	0	0	59.4436	21.815
NDUFA4	SM	3.27195	0.736616	459596437	0.750873	0	0	98.7236	93.5201
HSPB1	SM	2.41473	0.52934	4.05432e+08	0.662381	0	0	93.0733	83.2534
FOXP2	SM	0.636059	0.455885	388303973	0.634398	0	0	37.889	12.8767
CAV1	SM	1.4623	0.720284	401829860	0.656496	0	0	61.1788	36.5965
CALD1	SM	2.71642	0.56758	417096416	0.681438	0	0	96.0706	87.0493
TMEM176B	SM	1.45681	0.852113	4.32199e+08	0.706111	0	0	70.1276	29.0354
TMEM176A	SM	0.960724	0.506491	389890070	0.636989	0	0	51.6851	24.0468
ADAM28	SM	1.44972	0.927545	4.21666e+08	0.688903	0	0	58.8269	23.2823
ADAMDEC1	SM	1.4848	0.9044	3.89652e+08	0.636599	0	0	45.1742	18.1809
FABP5	SM	1.31194	0.543694	384736069	0.628568	0	0	59.9742	38.5331
PABPC1	SM	2.47959	0.424624	3.97512e+08	0.649442	0	0	95.3678	88.2307
TPM2	SM	2.47851	0.826614	4.52861e+08	0.739868	0	0	92.471	76.7758
ACTA2	SM	3.10934	2.08668	495278936	0.80917	0	0	84.5977	43.0194
MALAT1	SM	6.61324	0.29281	4.15314e+08	0.678526	0	0	99.9857	99.8325
MRGPRF	SM	0.758105	0.531789	3.99338e+08	0.652424	0	0	43.4963	14.9592
TAGLN	SM	2.68439	1.96438	4.95424e+08	0.809406	0	0	81.1272	29.7258
CD9	SM	0.613261	0.467777	381087826	0.622608	0	0	32.6975	9.21633
MYL6	SM	3.47408	0.434732	4.35038e+08	0.71075	0	0	99.5411	98.47
NACA	SM	3.21616	0.256854	380926650	0.622345	2.58043e-254	5.56655e-252	99.2973	97.8822
MEG3	SM	2.48949	0.594913	4.0237e+08	0.657377	0	0	93.2597	79.4518
TPM1	SM	2.94074	1.26182	496918507	0.811848	0	0	95.5399	74.0974
TGFB1I1	SM	1.47778	0.640102	4.17483e+08	0.682069	0	0	72.666	48.9536
WFDC1	SM	0.683792	0.509623	3.86358e+08	0.631219	0	0	35.8239	10.7919
LINC01082	SM	2.53619	1.89397	541749607	0.885092	0	0	92.0551	31.5759
FOXF1	SM	1.27602	0.466032	384951675	0.628921	0	0	66.1265	45.1589
MYOCD	SM	0.523182	0.449372	386704313	0.631784	0	0	30.9049	5.05246
MFAP4	SM	3.44477	0.574022	4.22022e+08	0.689485	0	0	99.0822	94.7858
MYL9	SM	2.58521	1.25854	487499684	0.79646	0	0	92.1555	63.2327
PTGER1	SM	0.975462	0.670306	4.12934e+08	0.674638	0	0	50.4231	18.3267
HSPB6	SM	1.18893	0.478202	3.8526e+08	0.629424	0	0	61.1502	40.8515
SMTN	SM	0.954127	0.409009	377470203	0.616698	0	0	52.8467	33.9899
NBL1	Subepi.	2.23256	1.51885	341043758	0.871635	0	0	93.7832	40.0376
ID3	Subepi.	2.46707	1.43553	3.13168e+08	0.800392	0	0	89.9237	47.7589
F3	Subepi.	2.01051	1.93321	361812569	0.924716	0	0	87.2429	4.90572
S100A13	Subepi.	1.76849	0.93467	2.97835e+08	0.761202	0	0	86.3185	48.3362
FRZB	Subepi.	2.46637	1.98317	3.53837e+08	0.904331	0	0	93.0668	26.1233
ACKR3	Subepi.	1.16268	1.08029	306265869	0.78275	0	0	60.7118	5.6522
MGLL	Subepi.	1.22587	0.993943	3.10334e+08	0.793148	0	0	71.4583	15.2679
NSG1	Subepi.	2.02819	1.83211	358963260	0.917433	0	0	88.8606	12.5518
PDGFRA	Subepi.	2.60741	1.87655	364586683	0.931806	0	0	96.4641	42.4075
IGFBP7	Subepi.	2.34484	1.42949	3.13829e+08	0.80208	0	0	91.9575	40.7907
F2R	Subepi.	1.67229	1.12917	310929666	0.79467	0	0	82.9212	31.0279
EDIL3	Subepi.	1.53243	1.27939	3.30436e+08	0.844525	0	0	80.3328	15.6052
CXCL14	Subepi.	4.39973	3.37741	3.62096e+08	0.925439	0	0	97.7352	37.9519
TGFBI	Subepi.	2.10922	1.40343	319964150	0.81776	0	0	86.7345	37.6721
HLA-A	Subepi.	1.77162	0.97163	298264408	0.7623	0	0	85.2323	46.8742
HLA-C	Subepi.	1.48576	0.897044	291302800	0.744508	0	0	77.6288	35.1662
HLA-B	Subepi.	1.56959	1.02426	295317398	0.754768	0	0	75.988	31.3221
BMP5	Subepi.	1.47153	1.11234	314195918	0.803018	0	0	78.2759	21.65
DLL1	Subepi.	1.81099	1.65553	3.50216e+08	0.895077	0	0	84.4003	9.61017
NPY	Subepi.	2.26908	2.20812	3.20868e+08	0.820069	0	0	65.7731	3.15731
PTN	Subepi.	3.18611	1.29357	3.14601e+08	0.804052	0	0	99.0987	73.8424
TMEM176B	Subepi.	2.61347	2.03919	3.62385e+08	0.92618	0	0	97.296	28.9378
TMEM176A	Subepi.	2.12905	1.7159	351342451	0.897956	0	0	92.2348	22.9151
CTSB	Subepi.	1.3388	0.829034	2.91738e+08	0.745621	0	0	74.7631	33.3669
LOXL2	Subepi.	1.40402	0.916338	295711496	0.755775	0	0	74.4396	29.9298
PLAT	Subepi.	1.99909	1.44123	3.22193e+08	0.823455	0	0	83.8456	30.9538
ENHO	Subepi.	1.24109	1.19125	3.27424e+08	0.836826	0	0	70.0254	3.32098
SEMA4D	Subepi.	0.893611	0.847664	302430130	0.772947	0	0	57.4994	3.40171
PLAU	Subepi.	1.01202	0.96163	301541601	0.770676	0	0	56.9448	3.44484
PDLIM1	Subepi.	2.34486	1.79224	347381994	0.887834	0	0	92.1424	29.9585
NKX2-3	Subepi.	1.54804	1.07316	3.05442e+08	0.780645	0	0	79.0155	26.4352
RGS10	Subepi.	2.36232	1.68858	352869295	0.901859	0	0	95.3316	36.8913
IFITM3	Subepi.	2.83904	0.802414	2.98637e+08	0.763252	0	0	98.9369	87.0954
INSC	Subepi.	0.874149	0.84629	3.00102e+08	0.766998	0	0	55.119	2.12441
TMEM123	Subepi.	1.24115	0.802397	291627481	0.745338	0	0	73.8618	28.7432
PDGFD	Subepi.	1.11359	0.956271	306140501	0.78243	0	0	65.5188	10.4064
EDNRB	Subepi.	1.10279	0.952658	2.97038e+08	0.759166	0	0	59.8105	9.859
BMP4	Subepi.	2.34029	1.69432	3.50387e+08	0.895515	0	0	93.2055	37.3237
B2M	Subepi.	3.57091	0.74239	299493363	0.765441	0	0	99.8613	97.4189
CDH13	Subepi.	1.14938	0.964092	2.99981e+08	0.766688	0	0	63.2771	12.1139
FENDRR	Subepi.	1.49577	1.08611	3.14762e+08	0.804465	0	0	79.3159	26.245
FOXF1	Subepi.	2.05126	1.26474	3.27248e+08	0.836376	0	0	92.2348	44.5231
CYGB	Subepi.	1.63241	1.02705	307058536	0.784776	0	0	83.7532	35.8861
TCF4	Subepi.	1.99274	0.879433	291907220	0.746053	0	0	88.6758	60.073
PROCR	Subepi.	1.18463	0.98182	301818263	0.771383	0	0	65.0335	12.8095
BST2	Subepi.	1.32875	0.905867	292527187	0.747637	0	0	71.3196	24.8272
DMKN	Subepi.	0.984839	0.831208	2.97036e+08	0.759159	0	0	61.2202	10.5159
EMID1	Subepi.	1.05135	0.854339	2.9438e+08	0.752371	0	0	61.5669	13.619
COL6A1	Subepi.	2.68195	0.811944	294865893	0.753614	0	0	94.8925	83.1075
COL6A2	Subepi.	2.94922	0.846168	2.95005e+08	0.75397	0	0	95.9325	87.3564
ID3	Villus-core	2.15644	1.0762	1.01249e+08	0.731031	2.56887e-235	6.04127e-233	82.4916	49.1621
PPAP2B	Villus-core	1.75881	1.07622	1.05147e+08	0.759176	0	0	76.5657	39.5992
CYR61	Villus-core	2.50214	1.24417	1.05729e+08	0.763378	3.43743e-285	9.76469e-283	85.6566	59.2246
F3	Villus-core	1.17183	1.02228	1.04579e+08	0.755078	0	0	58.3165	7.87524
NID1	Villus-core	1.78931	0.897893	1.03123e+08	0.74456	4.84029e-262	1.27406e-259	81.0101	49.815
EFEMP1	Villus-core	1.35764	1.05161	105236962	0.759825	0	0	64.7138	19.6886
FHL2	Villus-core	1.16023	0.887937	101175519	0.730501	0	0	59.1919	16.516
TFPI	Villus-core	1.77605	1.04402	107980703	0.779636	0	0	82.1549	43.0806
TM4SF1	Villus-core	1.52512	1.30266	1.09118e+08	0.787844	0	0	66.4646	12.3441
IGFBP7	Villus-core	2.76511	1.81289	118797129	0.857732	0	0	95.1515	42.299
F2R	Villus-core	1.70977	1.13284	107979421	0.779626	0	0	77.4411	32.6965
HAPLN1	Villus-core	1.12123	0.9607	1.02703e+08	0.741531	0	0	56.0269	7.91062
EDIL3	Villus-core	1.63519	1.3448	1.15771e+08	0.835882	0	0	78.2492	17.6107
CXCL14	Villus-core	5.48963	4.38175	1.36316e+08	0.984218	0	0	100	39.7375
TGFBI	Villus-core	2.10936	1.36081	1.09834e+08	0.793014	0	0	81.5488	39.2497
GPX3	Villus-core	2.80495	2.48206	130959092	0.945543	0	0	94.2088	17.6343
HLA-A	Villus-core	1.91167	1.0843	1.09186e+08	0.788336	0	0	84.8485	48.0491
HLA-C	Villus-core	1.7275	1.1153	108973956	0.786807	0	0	79.3266	36.433
HLA-B	Villus-core	2.00819	1.43864	115639842	0.834936	0	0	84.9832	32.5399
BMP5	Villus-core	1.39444	1.00013	1.05611e+08	0.762529	0	0	70.6397	23.4971
CTGF	Villus-core	2.51975	1.72208	112630254	0.813206	0	0	83.6364	38.0145
NDUFA4	Villus-core	4.03876	1.47229	1.29581e+08	0.935594	0	0	99.7306	93.8102
IGFBP3	Villus-core	3.31246	2.83831	127463878	0.920307	0	0	91.3131	23.051
CALD1	Villus-core	3.28748	1.11433	118510635	0.855663	0	0	99.5286	87.5251
PTN	Villus-core	3.03864	1.10434	104918586	0.757527	5.60767e-259	1.43651e-256	98.3165	74.6245
RARRES2	Villus-core	2.73458	0.934867	105446861	0.761341	4.54098e-265	1.21762e-262	96.229	78.36
TMEM176B	Villus-core	2.28993	1.64837	118950339	0.858838	0	0	91.9192	31.1064
TMEM176A	Villus-core	1.74472	1.27316	111799600	0.807209	0	0	80.6734	25.2115
ADAM28	Villus-core	2.13126	1.56536	1.13944e+08	0.82269	0	0	85.9933	24.9413
ADAMDEC1	Villus-core	4.87569	4.29607	132710344	0.958187	0	0	96.229	18.9563
C8orf4	Villus-core	1.38918	1.02207	101801074	0.735018	0	0	62.8956	20.7297
CTHRC1	Villus-core	1.10608	0.89033	100405841	0.724944	0	0	55.3535	13.7069
SFTA1P	Villus-core	1.11279	1.10264	106234612	0.767029	0	0	53.8721	0.655108
PDLIM1	Villus-core	2.14834	1.53797	1.17563e+08	0.848821	0	0	88.2155	31.9159
NKX2-3	Villus-core	1.5278	1.0199	1.0536e+08	0.760714	0	0	74.8148	28.1043
RGS10	Villus-core	1.82245	1.08866	1.06597e+08	0.769645	0	0	81.6835	38.8894
IFITM3	Villus-core	3.28423	1.23024	123074731	0.888617	0	0	99.3939	87.4489
RARRES3	Villus-core	1.00031	0.828691	1.00529e+08	0.725832	0	0	54.0741	11.2548
CTSC	Villus-core	3.00904	2.31556	131934656	0.952587	0	0	97.4411	37.9984
CARD16	Villus-core	1.30167	1.07847	107746155	0.777942	0	0	65.4545	14.1347
C1S	Villus-core	1.89849	1.0411	1.0726e+08	0.77443	0	0	82.6263	48.3461
OAS1	Villus-core	1.04054	1.00043	1.04346e+08	0.753396	0	0	52.6599	2.57755
COL4A1	Villus-core	1.49766	0.839899	1.00765e+08	0.727536	1.3501e-257	3.36831e-255	73.7374	38.4091
B2M	Villus-core	3.94069	1.09544	1.24722e+08	0.900508	0	0	100	97.4911
ALDH1A3	Villus-core	1.9355	1.83513	1.22913e+08	0.88745	0	0	80.202	6.49747
CYBA	Villus-core	1.6947	0.749085	1.00103e+08	0.722761	6.98777e-210	1.48088e-207	80.5387	54.8801
CYGB	Villus-core	1.49147	0.852569	101579681	0.733419	1.54489e-274	4.22137e-272	74.6801	37.4891
BST2	Villus-core	1.35049	0.900359	1.01945e+08	0.736059	0	0	68.2155	26.2933
GGT5	Villus-core	1.04983	0.944086	102688466	0.741425	0	0	53.468	7.16009
ADAMTS5	Villus-core	1.11801	0.93969	1.03505e+08	0.747321	0	0	58.1145	12.2916
NEXN	VSM	1.5993	1.07336	1.06758e+08	0.807767	0	0	86.7938	31.9427
RGS5	VSM	1.67636	1.60542	1.09391e+08	0.827692	0	0	68.291	3.6149
CSRP1	VSM	2.57487	1.82463	119989699	0.907886	0	0	95.4802	41.3806
LMOD1	VSM	1.05663	0.995711	1.10353e+08	0.834971	0	0	71.1864	3.93524
PPP1R12B	VSM	1.27145	1.13028	111116091	0.840745	0	0	75.9887	9.94686
GREM2	VSM	1.08021	1.04983	1.0813e+08	0.818154	0	0	65.4661	1.94459
ACTG2	VSM	4.99847	4.57712	131492975	0.994924	0	0	99.5763	18.8491
FHL2	VSM	1.2753	1.0041	107196358	0.811087	0	0	78.8842	16.2488
LIMS2	VSM	0.882778	0.841693	105750415	0.800147	0	0	62.9944	3.06206
MLTK	VSM	1.37061	0.981145	1.0575e+08	0.800142	0	0	81.709	25.2325
DES	VSM	3.72418	3.50877	128399558	0.971519	0	0	95.8333	13.6207
SPEG	VSM	0.926645	0.823731	1.05111e+08	0.795309	0	0	66.596	7.24801
SLMAP	VSM	1.81475	1.62735	1.17989e+08	0.892745	0	0	84.5339	12.3404
MYLK	VSM	4.18145	3.32483	130429348	0.986877	0	0	99.3644	43.6702
LPP	VSM	1.86124	1.40738	1.13969e+08	0.862331	0	0	87.4294	29.2149
WDR1	VSM	1.40588	0.993924	106333804	0.804561	0	0	81.7797	27.5553
SYNPO2	VSM	2.2203	1.9315	1.22846e+08	0.929497	0	0	92.161	18.2984
PALLD	VSM	1.54318	1.10073	1.0811e+08	0.818	0	0	83.8983	28.5881
SLC25A4	VSM	1.09646	1.02763	109886298	0.83144	0	0	70.6215	5.02807
PDLIM3	VSM	1.48911	1.17596	1.08872e+08	0.823765	0	0	80.5791	18.8887
KCNMB1	VSM	1.76097	1.69357	1.2391e+08	0.937551	0	0	89.9011	4.51701
PDLIM7	VSM	2.56305	1.74286	123112928	0.931518	0	0	97.8107	47.1083
ACTB	VSM	4.94931	1.00805	122940380	0.930212	0	0	100	99.7343
HSPB1	VSM	3.51369	1.61346	1.20158e+08	0.909158	0	0	99.3644	83.7426
CALD1	VSM	3.68448	1.51654	122915492	0.930024	0	0	99.5056	87.5343
RBPMS	VSM	1.40295	0.986053	106136017	0.803064	0	0	82.5565	27.3646
SBSPON	VSM	1.1343	1.07795	104441572	0.790244	0	0	61.0169	3.88167
FBXO32	VSM	0.920521	0.859153	1.04087e+08	0.787561	0	0	61.6525	4.23952
TPM2	VSM	4.36128	2.68874	1.30759e+08	0.989369	0	0	99.9294	77.5971
SVIL	VSM	1.14532	0.963014	103982361	0.786769	0	0	68.0085	12.3393
VCL	VSM	1.41752	1.07616	108116640	0.81805	0	0	80.0141	23.0768
ACTA2	VSM	4.81379	3.69275	1.27466e+08	0.964453	0	0	99.6469	45.2666
SORBS1	VSM	0.885154	0.834376	1.05546e+08	0.798599	0	0	63.4181	3.60633
CFL1	VSM	3.09423	0.84018	108492535	0.820895	0	0	99.5056	90.6821
MRGPRF	VSM	1.2086	0.957453	1.04975e+08	0.794277	0	0	73.7288	16.1995
TAGLN	VSM	5.10922	4.30903	1.3017e+08	0.984914	0	0	99.6469	32.5051
GAPDH	VSM	3.64136	0.929654	1.10659e+08	0.837287	0	0	100	94.3644
KRT8	VSM	1.41977	1.15216	1.09456e+08	0.828183	0	0	78.9548	17.1006
MYL6	VSM	4.48342	1.4335	129145515	0.977163	0	0	100	98.5268
MSRB3	VSM	1.41906	1.19487	113040917	0.855309	0	0	81.9209	15.5428
ACTN1	VSM	2.25298	1.54438	119666637	0.905442	0	0	95.5508	42.707
CKB	VSM	2.82714	2.56543	1.22317e+08	0.925492	0	0	88.9124	17.0127
TPM1	VSM	4.5434	2.81367	130884626	0.990321	0	0	99.9294	75.3075
MYH11	VSM	3.65604	3.46438	1.30384e+08	0.986533	0	0	98.5876	9.32973
TGFB1I1	VSM	2.23735	1.37308	1.17212e+08	0.886866	0	0	97.0339	49.9957
PFN1	VSM	3.16928	1.13486	114643966	0.867439	0	0	99.0819	86.1565
DSTN	VSM	3.65704	1.98399	127735199	0.966492	0	0	99.7881	78.8592
MYL9	VSM	4.59449	3.22337	130961249	0.990901	0	0	99.7881	64.8389
CNN1	VSM	3.0654	2.95152	1.29339e+08	0.978628	0	0	96.6102	7.29193
SMTN	VSM	2.07696	1.52452	115924008	0.877124	0	0	90.1836	34.5462
S100A6	WNT2+	2.19831	0.885985	9.29284e+08	0.723089	0	0	86.2769	64.034
TAGLN2	WNT2+	1.94425	1.01342	969047779	0.75403	0	0	81.857	50.0632
MGST3	WNT2+	1.54678	0.535955	858775007	0.668225	0	0	73.7121	59.009
CSRP1	WNT2+	1.55121	0.935687	9.49282e+08	0.73865	0	0	72.4685	35.8499
G0S2	WNT2+	1.43265	1.19243	998184168	0.776701	0	0	64.7991	15.0953
ID2	WNT2+	2.06619	1.21104	988010428	0.768785	0	0	81.4851	42.1728
PLEKHH2	WNT2+	1.74588	0.921692	944027491	0.734561	0	0	75.6508	47.2425
TMSB10	WNT2+	4.40775	0.685111	1090574693	0.848591	0	0	99.9878	99.7154
SCN7A	WNT2+	1.02838	0.674812	864092417	0.672362	0	0	51.8259	20.5733
SLC40A1	WNT2+	1.35664	0.857103	930564296	0.724085	0	0	65.8721	30.479
FN1	WNT2+	2.44618	1.00377	990704615	0.770881	0	0	91.8734	68.9824
CHST2	WNT2+	1.58306	1.27848	1.04153e+09	0.81043	0	0	73.1391	18.9358
GYG1	WNT2+	1.8599	1.49584	1093025400	0.850498	0	0	80.4304	23.3277
SULT1E1	WNT2+	1.30611	0.987949	938808671	0.7305	0	0	60.2817	16.2159
ADH1B	WNT2+	2.87974	2.44787	1199076619	0.933018	0	0	94.2815	20.9741
C7	WNT2+	1.40866	1.03276	971732732	0.756119	0	0	68.2863	19.6378
SEPP1	WNT2+	3.10662	1.18244	1.06728e+09	0.830462	0	0	98.2625	83.3361
NREP	WNT2+	2.18623	0.590899	8.86584e+08	0.689864	0	0	86.4659	76.6915
CDO1	WNT2+	1.03932	0.836386	9.2339e+08	0.718503	0	0	53.3195	13.9006
FGFR4	WNT2+	0.897626	0.624396	858059341	0.667668	0	0	47.5401	18.4865
DST	WNT2+	1.46658	0.783175	9.13615e+08	0.710897	0	0	69.3593	41.961
TCF21	WNT2+	2.45839	0.714667	8.9391e+08	0.695564	0	0	91.5381	76.2435
MEOX2	WNT2+	1.72239	1.40946	1.06958e+09	0.832255	0	0	77.6565	17.8483
LRRC17	WNT2+	1.66872	0.725734	893104161	0.694937	0	0	75.4313	52.2776
ZYX	WNT2+	1.23316	0.687578	876323022	0.681879	0	0	59.9829	35.2359
RARRES2	WNT2+	2.58109	0.927242	9.71593e+08	0.75601	0	0	94.0072	75.4228
SNAI2	WNT2+	2.1602	0.763421	907048040	0.705787	0	0	86.5269	67.2338
RSPO2	WNT2+	0.969762	0.765023	903223466	0.702811	0	0	50.759	13.3518
EIF3E	WNT2+	3.16581	0.718557	1006619618	0.783265	0	0	98.0613	94.7504
GDF10	WNT2+	1.39417	0.96045	9.41679e+08	0.732734	0	0	65.5002	22.8005
PPP1R3C	WNT2+	1.06378	0.785244	891028436	0.693322	0	0	51.704	18.7226
FTH1	WNT2+	3.97001	0.270499	882950020	0.687036	0	0	99.9512	99.8724
CCND1	WNT2+	1.19249	0.80517	8.99643e+08	0.700025	0	0	57.5078	23.0482
A2M	WNT2+	1.37472	0.896425	8.64663e+08	0.672806	0	0	52.7952	22.9512
PFDN5	WNT2+	2.7957	0.377587	884482423	0.688228	0	0	96.775	95.7013
LUM	WNT2+	3.44365	1.27425	9.80661e+08	0.763066	0	0	98.7868	76.5409
BTG1	WNT2+	2.36767	0.76249	9.54222e+08	0.742494	0	0	90.8431	78.435
CALM1	WNT2+	2.54966	1.27342	1075525430	0.836881	0	0	92.7026	66.6033
LOXL1	WNT2+	1.53886	0.715651	8.92243e+08	0.694267	0	0	71.6881	47.2144
UBB	WNT2+	3.00503	0.374171	856473237	0.666434	0	0	98.0491	96.2858
WSB1	WNT2+	1.95531	0.507431	864839372	0.672944	0	0	84.2773	75.0475
ABCA8	WNT2+	1.02842	0.804344	901173546	0.701216	0	0	51.0577	12.8298
H3F3B	WNT2+	3.73542	0.33179	8.78043e+08	0.683218	0	0	99.8964	99.6656
PIEZO2	WNT2+	0.867811	0.619262	8.57541e+08	0.667265	0	0	46.5098	17.2689
CCBE1	WNT2+	1.02575	0.772036	905873011	0.704873	0	0	53.3195	16.8375
DSTN	WNT2+	2.3173	0.743275	9.3476e+08	0.72735	0	0	90.2274	76.8574
CEBPB	WNT2+	1.67889	1.07814	9.97857e+08	0.776447	0	0	75.3826	37.236
PPP1R14A	WNT2+	1.39316	0.694804	862871507	0.671412	0	0	63.9578	39.3534
WNT2	WNT2+	1.74963	1.61167	1107496592	0.861759	0	0	77.1566	7.83418
SCGB3A2	WNT2+	1.82103	1.1944	920091967	0.715936	0	0	66.8597	21.6544

### Sheet: tHIO
feature	group	avgExpr	logFC	statistic	auc	pval	padj	pct_in	pct_out
HES4	Basel-cell-like-1	1.0475	0.845688	1.25486e+06	0.859564	1.72592e-177	6.48427e-175	85.8824	28.8501
SFN	Basel-cell-like-1	0.967614	0.849832	1277317	0.87495	7.58162e-230	6.11569e-227	84.4706	19.738
TACSTD2	Basel-cell-like-1	1.66411	1.48471	1.3709e+06	0.939055	2.24532e-287	4.39857e-284	95.5294	22.6201
S100A11	Basel-cell-like-1	3.35505	1.36286	1363168	0.933757	1.15855e-187	5.04356e-185	100	98.6317
S100A9	Basel-cell-like-1	1.58811	1.47173	1237137	0.847427	1.19602e-208	7.28933e-206	77.4118	18.3988
S100A6	Basel-cell-like-1	3.88824	1.30499	1.2425e+06	0.851103	1.15185e-123	1.97442e-121	99.7647	95.2256
S100A16	Basel-cell-like-1	1.97573	1.02198	1.31637e+06	0.901697	1.08373e-161	3.2307e-159	98.8235	84.2504
RAB25	Basel-cell-like-1	1.52458	0.743755	1.25594e+06	0.860303	1.97793e-131	3.76714e-129	98.5882	75.837
PVRL4	Basel-cell-like-1	0.773381	0.725425	1.30918e+06	0.896773	0	0	84	8.73362
MIR205HG	Basel-cell-like-1	1.23934	0.980304	1276177	0.874169	9.19068e-191	4.20106e-188	90.5882	28.7045
FAM3D	Basel-cell-like-1	1.00347	0.862889	1.2188e+06	0.834864	1.29472e-171	4.43864e-169	77.8824	23.7263
UPK1B	Basel-cell-like-1	1.0034	0.86608	1266863	0.867789	3.20944e-249	3.26008e-246	84.4706	15.1674
LINC01088	Basel-cell-like-1	1.06187	0.904037	1278354	0.87566	5.17129e-229	4.05222e-226	87.0588	19.738
PART1	Basel-cell-like-1	1.08988	0.941507	1270372	0.870192	5.83429e-237	5.00035e-234	84.2353	17.4964
PERP	Basel-cell-like-1	2.27002	1.10667	1.3376e+06	0.916243	1.27292e-173	4.59356e-171	100	82.5328
HEBP2	Basel-cell-like-1	1.31533	0.78432	1.25441e+06	0.859257	2.43512e-132	4.73657e-130	93.1765	68.9956
CLDN4	Basel-cell-like-1	2.29236	1.07535	1.28073e+06	0.877285	5.55205e-143	1.24812e-140	99.7647	82.8239
HSPB1	Basel-cell-like-1	3.08939	1.82203	1350905	0.925357	6.25913e-181	2.52445e-178	100	85.4731
UPK3B	Basel-cell-like-1	0.812374	0.753665	1.22928e+06	0.842047	1.48505e-287	3.13301e-284	73.8824	8.6754
TMSB4X	Basel-cell-like-1	5.41795	0.922314	1268298	0.868772	3.29731e-136	6.74865e-134	100	100
MAL2	Basel-cell-like-1	1.84477	1.2627	1.35671e+06	0.929333	5.58264e-188	2.46951e-185	98.1176	68.7627
LY6E	Basel-cell-like-1	2.35555	1.0504	1290239	0.883801	2.02307e-147	4.82477e-145	99.7647	92.1106
AQP3	Basel-cell-like-1	1.63254	1.22555	1278135	0.87551	6.03407e-157	1.6549e-154	95.0588	48.1223
ANXA1	Basel-cell-like-1	2.68689	2.40949	1431054	0.980258	6.56079e-300	1.79936e-296	100	30.5386
ATP6V1G1	Basel-cell-like-1	2.03284	0.698708	1307168	0.895397	2.7448e-156	7.45336e-154	99.7647	97.0306
LCN2	Basel-cell-like-1	1.64435	1.54494	1256582	0.860746	5.90937e-231	4.91122e-228	79.2941	17.147
C9orf16	Basel-cell-like-1	1.85414	1.13695	1335452	0.914771	6.03456e-173	2.1494e-170	97.8824	78.8937
CLIC3	Basel-cell-like-1	1.24447	1.16449	1.27057e+06	0.870325	8.06666e-270	1.10618e-266	79.5294	13.6536
IGF2	Basel-cell-like-1	2.98837	2.04877	1.29164e+06	0.884764	8.09423e-154	2.07469e-151	96.4706	62.7656
UPK2	Basel-cell-like-1	1.37572	1.29751	1269529	0.869615	0	0	78.5882	9.75255
CD9	Basel-cell-like-1	2.13642	1.22165	1.30265e+06	0.892306	4.16571e-155	1.09854e-152	97.8824	77.7875
YBX3	Basel-cell-like-1	1.12713	0.673061	1232446	0.844213	1.40763e-124	2.42802e-122	94.5882	60.3785
KRT7	Basel-cell-like-1	1.99169	1.77676	1395174	0.95568	1.56698e-283	2.68601e-280	96.2353	27.6274
SCEL	Basel-cell-like-1	0.659145	0.640481	1.24237e+06	0.85101	0	0	72.4706	3.84279
NDRG2	Basel-cell-like-1	0.895937	0.70619	1.24049e+06	0.849727	5.55405e-154	1.45072e-151	85.4118	35.4585
CRIP2	Basel-cell-like-1	0.937924	0.769437	1280023	0.876803	5.6219e-220	3.76064e-217	90.1176	21.4847
CRIP1	Basel-cell-like-1	1.57773	1.13641	1238142	0.848115	2.31099e-149	5.55975e-147	91.7647	36.5939
RHOV	Basel-cell-like-1	0.767012	0.73038	1.28688e+06	0.8815	0	0	80	6.95779
PRSS22	Basel-cell-like-1	0.758168	0.67152	1229893	0.842465	7.00886e-202	3.8445e-199	78.3529	18.4571
KRT19	Basel-cell-like-1	3.49275	2.00761	1392394	0.953776	2.14083e-206	1.24924e-203	100	79.6798
SLPI	Basel-cell-like-1	1.93521	1.68904	1354747	0.927988	4.38916e-239	4.01257e-236	94.8235	31.0335
WFDC2	Basel-cell-like-1	2.10328	1.67638	1324267	0.90711	1.98741e-191	9.39769e-189	96.2353	42.591
PPDPF	Basel-cell-like-1	3.4543	1.12452	1375212	0.942007	8.65981e-195	4.16674e-192	100	99.6798
MUC16	Basel-cell-like-1	0.755007	0.698459	1234376	0.845535	1.84925e-271	2.66934e-268	74.8235	10.3348
BST2	Basel-cell-like-1	1.53872	1.01902	1.24416e+06	0.85224	2.09955e-135	4.23399e-133	95.7647	51.6739
CEACAM6	Basel-cell-like-1	1.57331	1.4375	1289013	0.882961	1.05266e-244	9.95525e-242	83.7647	18.952
TSPO	Basel-cell-like-1	1.16775	0.877099	1226857	0.840385	2.87094e-146	6.72978e-144	88	34.9636
CSTB	Basel-cell-like-1	2.26357	0.843296	1218953	0.834971	9.79117e-113	1.50018e-110	99.5294	95.9534
IFI44L	Basel-cell-like-1	1.07461	0.819533	1.23642e+06	0.846933	2.93066e-151	7.24111e-149	86.8235	35.4585
KRT4	Basel-cell-like-1	1.59546	1.49007	1.32509e+06	0.907675	1.74035e-286	3.18206e-283	86.5882	17.2635
STMN1	Basel-cell-like-2	2.27588	1.18404	683604	0.83236	4.93524e-64	4.66737e-61	99.115	75.6467
HMGN2	Basel-cell-like-2	2.25125	0.633345	612756	0.746096	1.71811e-35	2.57491e-33	100	96.973
IFI6	Basel-cell-like-2	1.91689	0.79237	616703	0.750901	4.70492e-37	8.27162e-35	96.4602	80.3522
MARCKSL1	Basel-cell-like-2	2.28075	0.690125	650497	0.792049	2.75924e-49	1.08107e-46	99.5575	92.8729
S100A11	Basel-cell-like-2	3.07281	0.988433	695456	0.846791	9.93957e-69	1.13584e-65	100	98.7067
CRABP2	Basel-cell-like-2	1.37705	0.953048	676561	0.823784	7.84815e-77	1.1958e-73	89.823	36.2686
MIR205HG	Basel-cell-like-2	2.01222	1.74756	764964	0.931424	3.43979e-143	9.43397e-139	95.1327	31.8107
H3F3A	Basel-cell-like-2	3.28172	0.398267	663703	0.808128	1.21079e-54	6.77694e-52	100	100
PTMA	Basel-cell-like-2	4.05915	0.579342	670170	0.816003	2.22812e-57	1.56689e-54	100	99.9725
RPL15	Basel-cell-like-2	3.92283	0.362804	634820	0.77296	2.90088e-43	8.09773e-41	100	100
TMA7	Basel-cell-like-2	2.53213	0.391391	657641	0.800747	3.84188e-52	1.91577e-49	100	99.9174
NT5DC2	Basel-cell-like-2	0.728478	0.430028	616492	0.750644	3.89281e-43	1.05707e-40	80.0885	44.2763
RBP1	Basel-cell-like-2	1.89	1.01011	668621	0.814117	1.44478e-57	1.04275e-54	95.5752	73.9406
PFN2	Basel-cell-like-2	1.19717	0.444147	612117	0.745317	1.90482e-35	2.83922e-33	94.2478	82.1684
SOX2	Basel-cell-like-2	0.729568	0.607812	662220	0.806323	2.68895e-109	1.84368e-105	73.8938	16.5107
PART1	Basel-cell-like-2	0.958322	0.750211	678720	0.826414	8.83379e-105	4.84551e-101	82.7434	21.2438
PDLIM4	Basel-cell-like-2	0.719756	0.443775	611658	0.744758	1.04448e-45	3.29263e-43	78.3186	35.2779
HNRNPA0	Basel-cell-like-2	1.80838	0.432799	628273	0.764989	7.09076e-41	1.6072e-38	98.6726	96.6428
SOX4	Basel-cell-like-2	1.86943	0.710348	621582	0.756841	1.30593e-38	2.48725e-36	99.5575	84.9202
TUBB	Basel-cell-like-2	2.34023	0.763292	614910	0.748718	3.18911e-36	5.08515e-34	99.5575	93.4232
HMGA1	Basel-cell-like-2	1.94836	0.755235	636101	0.77452	6.40804e-44	1.8307e-41	98.6726	82.8564
PERP	Basel-cell-like-2	1.87833	0.630018	624664	0.760594	9.92322e-40	2.1262e-37	97.3451	83.6544
HOTAIRM1	Basel-cell-like-2	0.905676	0.662003	651504	0.793275	5.50947e-74	7.95278e-71	80.0885	27.3253
HSPB1	Basel-cell-like-2	2.50348	1.09991	653206	0.795347	1.86895e-50	8.54299e-48	100	86.2686
PRKX	Basel-cell-like-2	0.591796	0.437776	611884	0.745034	8.29705e-51	3.85686e-48	67.2566	29.5267
NGFRAP1	Basel-cell-like-2	2.17201	0.596345	619804	0.754676	6.83836e-38	1.27584e-35	99.5575	94.7166
ANXA1	Basel-cell-like-2	1.43131	0.943879	632896	0.770618	3.64998e-55	2.22454e-52	81.4159	35.4981
SNCG	Basel-cell-like-2	0.760013	0.627509	624232	0.760068	3.41427e-88	9.36397e-85	63.7168	14.4744
POLR2L	Basel-cell-like-2	2.00159	0.451188	625378	0.761464	7.69023e-40	1.66073e-37	99.115	98.0737
MDK	Basel-cell-like-2	2.80249	1.31217	650166	0.791645	2.43518e-49	9.67931e-47	99.5575	82.8839
HNRNPA1	Basel-cell-like-2	3.3181	0.56834	629730	0.766763	2.11881e-41	4.88324e-39	100	99.7799
SNRPF	Basel-cell-like-2	1.56059	0.459473	616224	0.750318	1.11267e-36	1.84946e-34	97.7876	91.2768
HMGB1	Basel-cell-like-2	2.69944	0.632335	633114	0.770883	1.23531e-42	3.19618e-40	99.5575	99.2295
MEIS2	Basel-cell-like-2	1.1155	0.675781	647208	0.788043	7.73743e-55	4.42097e-52	88.9381	46.973
SRP14	Basel-cell-like-2	2.32246	0.347985	617972	0.752446	2.95177e-37	5.22292e-35	100	99.6423
RPLP1	Basel-cell-like-2	4.49345	0.306928	624350	0.760213	1.77902e-39	3.66915e-37	100	100
CRNDE	Basel-cell-like-2	0.638906	0.511575	635026	0.773211	4.46226e-87	1.01985e-83	67.6991	16.9785
KRT19	Basel-cell-like-2	2.74844	1.10707	632444	0.770067	1.24726e-42	3.19694e-40	100	80.7925
SUMO2	Basel-cell-like-2	2.44287	0.430565	651060	0.792734	1.70726e-49	6.98854e-47	100	99.7799
H3F3B	Basel-cell-like-2	3.0277	0.494759	646344	0.786991	1.21891e-47	4.23162e-45	100	99.945
WFDC2	Basel-cell-like-2	1.60452	1.0548	677743	0.825224	5.63034e-70	7.01898e-67	92.9204	45.7347
CIRBP	Basel-cell-like-2	2.09369	0.446592	631396	0.768792	5.25551e-42	1.28694e-39	100	98.7892
AES	Basel-cell-like-2	1.3668	0.502722	622610	0.758094	5.83399e-39	1.14288e-36	98.2301	85.5256
BST2	Basel-cell-like-2	1.43909	0.85739	644369	0.784587	6.52979e-51	3.08769e-48	87.6106	54.5955
ISYNA1	Basel-cell-like-2	0.971102	0.593262	645482	0.785942	2.49328e-52	1.3408e-49	84.9558	51.7336
PAFAH1B3	Basel-cell-like-2	1.06079	0.440249	612254	0.745485	7.70091e-36	1.20689e-33	88.9381	74.4084
BCAM	Basel-cell-like-2	1.32558	0.826957	658072	0.801272	2.05462e-55	1.28068e-52	90.708	59.5212
SNRPD2	Basel-cell-like-2	1.94982	0.400356	622178	0.757567	1.03176e-38	1.97882e-36	100	98.2664
HMGN1	Basel-cell-like-2	2.44638	0.40269	628859	0.765702	4.37504e-41	9.99916e-39	99.5575	99.5872
IFI44L	Basel-cell-like-2	0.802357	0.485466	618799	0.753453	1.00249e-46	3.39435e-44	81.4159	38.6076
UBXN11	Ciliated-like	0.983151	0.891434	328662	0.958255	1.03308e-91	6.10909e-90	96.7033	21.1727
TEKT2	Ciliated-like	1.33945	1.32805	336672	0.981613	0	0	96.7033	3.02467
DNALI1	Ciliated-like	1.41391	1.26753	337371	0.983649	1.76921e-80	9.33123e-79	98.9011	30.7774
FAM183A	Ciliated-like	2.59981	2.558	338585	0.987189	3.0767e-198	3.57549e-196	97.8022	8.27806
PIFO	Ciliated-like	1.851	1.81585	342248	0.997869	3.29426e-196	3.78027e-194	100	8.8883
CCDC19	Ciliated-like	1.03407	1.02931	333182	0.971436	0	0	94.5055	1.40621
MORN2	Ciliated-like	1.54776	1.37155	331896	0.967686	6.30687e-70	2.96693e-68	98.9011	35.1817
WDR54	Ciliated-like	1.425	1.31013	330577	0.96384	2.88034e-88	1.62879e-86	96.7033	23.2688
CCDC74A	Ciliated-like	1.70567	1.66136	337499	0.984022	1.11608e-209	1.35441e-207	97.8022	7.48209
KIF9	Ciliated-like	1.953	1.77718	341100	0.994522	1.04903e-78	5.43868e-77	100	34.545
ZMYND10	Ciliated-like	1.92927	1.91862	342827	0.999557	0	0	100	2.81242
IFT57	Ciliated-like	1.69784	1.41263	335709	0.978803	8.89713e-63	3.78902e-61	100	48.6336
MLF1	Ciliated-like	1.61201	1.49804	335459	0.978074	1.35333e-103	8.90083e-102	97.8022	19.9522
TCTEX1D2	Ciliated-like	1.53589	1.32907	331114	0.965408	1.24586e-67	5.62917e-66	98.9011	36.8002
IQCG	Ciliated-like	1.12937	1.09506	332769	0.970231	1.82892e-186	1.96705e-184	95.6044	8.22499
C5orf49	Ciliated-like	2.10245	2.07572	340654	0.99322	3.253e-247	4.95649e-245	98.9011	6.15548
CAPSL	Ciliated-like	1.50716	1.49842	334876	0.976375	0	0	95.6044	1.93685
FAM81B	Ciliated-like	1.03309	1.02629	329010	0.959273	0	0	92.3077	1.59193
EFHC1	Ciliated-like	1.38632	1.22269	329535	0.960802	6.00109e-72	2.87738e-70	97.8022	31.7591
DYNLT1	Ciliated-like	2.17559	1.23455	330114	0.962489	1.46336e-51	5.12568e-50	100	90.13
RABL5	Ciliated-like	1.67345	1.44068	336599	0.981398	2.23879e-68	1.02506e-66	98.9011	41.0454
CETN2	Ciliated-like	1.98977	1.58895	337169	0.98306	1.55618e-59	6.34171e-58	100	59.7771
EFCAB1	Ciliated-like	1.40924	1.40043	331031	0.965164	0	0	93.4066	1.93685
C9orf24	Ciliated-like	2.67566	2.64639	330651	0.964056	2.9674e-195	3.37693e-193	93.4066	7.45556
C9orf9	Ciliated-like	1.61207	1.55915	329045	0.959374	2.36088e-139	2.01086e-137	93.4066	11.7272
C9orf116	Ciliated-like	1.89941	1.80375	340853	0.993801	6.03943e-104	3.99126e-102	100	21.783
SPAG6	Ciliated-like	1.21952	1.21399	333142	0.971317	0	0	94.5055	1.53887
ENKUR	Ciliated-like	1.14522	1.12331	330029	0.962243	5.1646e-227	6.87593e-225	93.4066	5.89016
FANK1	Ciliated-like	1.01131	0.977543	328744	0.958496	1.57624e-183	1.66269e-181	93.4066	7.88007
UCP2	Ciliated-like	1.88319	1.5429	334982	0.976684	2.48075e-65	1.09209e-63	98.9011	43.4333
LRRC23	Ciliated-like	1.46326	1.37561	332392	0.969132	6.48218e-101	4.15375e-99	96.7033	19.6604
LRRIQ1	Ciliated-like	1.36144	1.3391	336398	0.980812	7.00812e-281	1.23208e-278	96.7033	4.69621
DYNLL1	Ciliated-like	3.45914	1.78571	338212	0.986103	1.00744e-56	3.85895e-55	100	98.2489
CCDC176	Ciliated-like	1.06409	1.03101	332638	0.969851	4.40268e-202	5.18231e-200	95.6044	7.29637
CRIP1	Ciliated-like	3.11123	2.60622	332252	0.968724	1.01519e-64	4.3985e-63	98.9011	41.3107
CRNDE	Ciliated-like	1.42904	1.30247	332103	0.96829	2.13547e-106	1.439e-104	97.8022	18.0685
TPPP3	Ciliated-like	3.33651	3.14148	342083	0.997388	4.98922e-94	3.02731e-92	100	26.0281
HSBP1	Ciliated-like	2.61832	1.24787	333997	0.973812	5.55869e-54	2.0327e-52	100	97.7978
SPATA33	Ciliated-like	1.11057	0.965727	331168	0.965565	2.48424e-78	1.2831e-76	98.9011	28.416
C17orf97	Ciliated-like	0.900759	0.860424	329086	0.959493	5.12036e-154	4.71245e-152	94.5055	10.1618
TEKT1	Ciliated-like	1.05786	1.05502	329530	0.960786	0	0	92.3077	0.902096
LRRC46	Ciliated-like	1.40295	1.3953	331235	0.965759	0	0	93.4066	2.01645
FOXJ1	Ciliated-like	1.6863	1.65883	340322	0.992253	4.62473e-221	6.01127e-219	98.9011	7.2433
CAPS	Ciliated-like	2.35247	2.12009	328705	0.958382	2.64783e-69	1.23084e-67	97.8022	33.3245
PSENEN	Ciliated-like	2.42954	1.91013	338178	0.986004	6.83507e-58	2.68951e-56	100	71.637
RIBC2	Ciliated-like	1.06066	1.0452	330356	0.963196	1.30249e-282	2.30465e-280	93.4066	4.19209
RSPH1	Ciliated-like	2.19858	2.13449	337461	0.983912	9.70883e-122	7.47962e-120	97.8022	16.3173
C1orf192	Ciliated-like	1.62396	1.61752	342790	0.999449	0	0	100	1.5654
WDR38	Ciliated-like	1.61891	1.61441	331387	0.966202	0	0	93.4066	1.35314
C20orf85	Ciliated-like	2.64542	2.62434	334710	0.975891	9.44127e-261	1.51425e-258	95.6044	5.14725
FAM132A	Enterocyte	1.04526	0.921558	1.66072e+06	0.945475	0	0	95.8254	22.6523
FBXO2	Enterocyte	1.35639	1.09941	1634650	0.930634	1.42289e-271	7.0953e-269	96.7742	34.7135
APOB	Enterocyte	2.05874	1.91604	1.73026e+06	0.985067	0	0	99.0512	22.8923
KHK	Enterocyte	1.40565	1.19986	1663351	0.946974	3.78221e-302	3.34616e-299	96.5844	31.7132
RTN4	Enterocyte	2.13689	1.00821	1648352	0.938435	2.72144e-230	7.53921e-228	99.8102	91.7192
RBP2	Enterocyte	3.85904	3.2239	1716928	0.977476	5.17046e-291	3.45866e-288	100	53.7654
ATP1B3	Enterocyte	1.84549	1.15068	1656635	0.94315	4.51821e-238	1.36172e-235	99.8102	73.2073
MTTP	Enterocyte	1.75728	1.34606	1646528	0.937396	3.71576e-259	1.56782e-256	97.1537	43.8344
HADH	Enterocyte	1.88537	1.31994	1651131	0.940017	2.01766e-237	6.01482e-235	98.2922	67.0267
SEPP1	Enterocyte	4.53362	2.85808	1739872	0.990539	1.04064e-287	6.48649e-285	100	92.6193
TDP2	Enterocyte	1.69036	1.27354	1.68604e+06	0.959888	4.27343e-268	2.0562e-265	99.4307	55.6556
SMLR1	Enterocyte	1.00696	0.905587	1.65296e+06	0.941056	0	0	94.4972	19.3519
FAM3C	Enterocyte	2.02708	1.30231	1681229	0.957152	1.55711e-251	5.93128e-249	99.6205	79.2979
TRAM1	Enterocyte	2.04146	1.2212	1642181	0.934921	1.82721e-227	4.86534e-225	99.8102	81.6682
DGAT1	Enterocyte	1.49449	1.11564	1655855	0.942706	8.1917e-256	3.35322e-253	98.1025	49.715
SLC39A4	Enterocyte	1.5997	1.34459	1662250	0.946347	2.05775e-286	1.25413e-283	97.5332	36.4236
ALDOB	Enterocyte	2.49802	2.3135	1633803	0.930152	0	0	91.8406	21.5122
ASS1	Enterocyte	1.58993	1.24633	1.6674e+06	0.949281	5.73248e-272	2.91146e-269	99.0512	44.2544
AGPAT2	Enterocyte	2.00327	1.22296	1667491	0.949331	9.5044e-244	3.25834e-241	100	76.3276
OAT	Enterocyte	2.35212	1.5014	1.65899e+06	0.94449	1.73129e-240	5.65266e-238	100	70.5071
PRAP1	Enterocyte	2.29273	1.86321	1686003	0.95987	1.24391e-281	7.10737e-279	98.6717	46.0546
CDHR5	Enterocyte	2.21354	1.75909	1.71137e+06	0.974312	8.08123e-295	5.83252e-292	100	48.4848
SLC5A12	Enterocyte	1.11062	1.02588	1675885	0.95411	0	0	95.2562	14.5215
FTH1	Enterocyte	5.22437	1.17219	1704796	0.970569	7.26322e-265	3.26559e-262	100	100
APOA4	Enterocyte	2.46293	2.31574	1.65494e+06	0.942184	0	0	93.5484	22.5323
APOC3	Enterocyte	2.73721	2.52206	1705305	0.970859	0	0	97.5332	33.6634
PRR13	Enterocyte	2.14511	1.11147	1.6669e+06	0.948996	7.48785e-242	2.50441e-239	99.8102	84.9985
SLC46A3	Enterocyte	1.1157	1.01771	1633161	0.929786	0	0	90.8918	20.162
SLC7A7	Enterocyte	1.73063	1.47954	1.71095e+06	0.97407	0	0	98.8615	36.3036
SERPINA1	Enterocyte	3.91027	2.63211	1731751	0.985915	1.54201e-284	9.19371e-282	100	76.8377
AMN	Enterocyte	2.61833	1.76006	1.67274e+06	0.952317	3.83125e-251	1.4394e-248	99.8102	66.0966
PHGR1	Enterocyte	3.90996	2.81941	1693955	0.964397	8.16977e-267	3.79769e-264	100	62.7663
GCHFR	Enterocyte	2.15051	1.2237	1652344	0.940707	1.76104e-234	5.1381e-232	99.4307	76.7477
ANPEP	Enterocyte	2.82347	2.12212	1.6618e+06	0.946089	3.04123e-253	1.20882e-250	100	54.7255
IL32	Enterocyte	1.49441	1.32418	1667654	0.949424	0	0	96.7742	23.4023
CD68	Enterocyte	1.73093	1.42175	1.70351e+06	0.969836	1.69394e-303	1.602e-300	99.241	41.3141
SAT2	Enterocyte	2.27932	1.40391	1718115	0.978152	3.92577e-274	2.11114e-271	100	83.8884
SLC9A3R1	Enterocyte	1.92268	1.06729	1642190	0.934927	3.92857e-228	1.05632e-225	99.6205	78.0078
TTR	Enterocyte	3.43701	2.43503	1.65862e+06	0.944278	3.8566e-240	1.24436e-237	99.8102	70.8371
CTSA	Enterocyte	1.95275	1.55764	1711903	0.974615	8.42694e-289	5.37482e-286	99.241	52.9253
MISP	Enterocyte	1.65437	1.19322	1643841	0.935866	1.28224e-239	4.08915e-237	98.6717	57.3057
C19orf77	Enterocyte	2.61916	1.77897	1.68276e+06	0.958023	3.42472e-261	1.4676e-258	99.6205	60.7261
C19orf69	Enterocyte	0.957835	0.870591	1.63802e+06	0.932553	0	0	92.5996	15.8416
FTL	Enterocyte	5.61313	1.90256	1720674	0.979609	4.68603e-275	2.57038e-272	100	99.97
PRODH	Enterocyte	1.13091	0.970127	1.65813e+06	0.944001	2.07019e-303	1.89257e-300	95.4459	30.423
TM4SF20	Enterocyte	1.85807	1.67432	1705670	0.971067	0	0	98.6717	22.4722
RP11-59E19.1	Enterocyte	1.27303	1.14209	1674532	0.953339	0	0	96.2049	21.4821
MUC13	Enterocyte	1.8831	1.60197	1.70477e+06	0.970554	0	0	99.0512	37.8638
FABP2	Enterocyte	2.8278	2.30846	1697924	0.966657	4.5237e-292	3.10167e-289	99.6205	44.7645
SLC26A3	Enterocyte	1.9365	1.72195	1.69775e+06	0.96656	0	0	99.0512	25.5026
EPCAM	Enterocyte progenitor	2.92359	1.04514	1081161	0.829261	1.07419e-97	7.96237e-95	100	86.9765
ANXA4	Enterocyte progenitor	2.25981	1.00033	1087505	0.834127	7.33995e-101	7.74252e-98	100	81.3253
FABP1	Enterocyte progenitor	4.0452	2.42061	1.18815e+06	0.911326	4.00172e-152	1.09751e-147	100	79.0878
DBI	Enterocyte progenitor	2.28752	0.590131	1.05032e+06	0.805604	2.70647e-84	1.06039e-81	100	96.7298
IDH1	Enterocyte progenitor	1.57704	0.71342	1074930	0.824482	1.70216e-95	1.06099e-92	99.4652	78.2846
CPS1	Enterocyte progenitor	1.58515	0.841822	1052061	0.806941	2.17815e-89	1.01251e-86	99.7326	59.2369
RBP2	Enterocyte progenitor	2.33838	1.39859	1053022	0.807678	4.34405e-91	2.20629e-88	97.861	56.0241
RARRES1	Enterocyte progenitor	1.32299	0.827668	1061220	0.813966	1.34346e-99	1.18857e-96	95.4545	47.4469
GPR160	Enterocyte progenitor	1.64813	0.814824	1068669	0.81968	2.14879e-94	1.25389e-91	100	67.4986
MTTP	Enterocyte progenitor	1.3108	0.7926	1.05712e+06	0.810824	2.10879e-98	1.60654e-95	95.4545	46.3569
SEPP1	Enterocyte progenitor	3.36402	1.43756	1.07955e+06	0.828028	7.53419e-97	5.03982e-94	100	92.9432
CDX1	Enterocyte progenitor	1.54873	0.877421	1063923	0.81604	4.78541e-97	3.36525e-94	98.6631	53.6718
GSTA2	Enterocyte progenitor	1.55542	1.04459	1.1216e+06	0.860276	2.87e-130	1.96781e-126	97.3262	47.533
GSTA1	Enterocyte progenitor	2.55353	1.4744	1133299	0.869252	3.81782e-125	1.49582e-121	99.7326	68.0149
TMEM176A	Enterocyte progenitor	1.73119	0.765153	1.05224e+06	0.807076	4.04243e-86	1.70566e-83	100	74.4693
CLU	Enterocyte progenitor	2.59169	1.24117	1086254	0.833168	1.00494e-100	1.02079e-97	100	76.8503
CDH17	Enterocyte progenitor	1.32092	0.722357	1.05369e+06	0.808194	3.81382e-92	2.09195e-89	98.6631	54.1882
PBLD	Enterocyte progenitor	0.946765	0.579245	1050136	0.805465	1.83808e-95	1.12025e-92	93.0481	46.0987
GSTO1	Enterocyte progenitor	1.89087	0.846712	1.12691e+06	0.864348	1.64472e-119	4.51081e-116	99.7326	81.9277
OAT	Enterocyte progenitor	1.92522	0.9628	1061088	0.813865	2.88995e-90	1.39052e-87	99.4652	71.8589
CDHR5	Enterocyte progenitor	1.51573	0.909203	1063839	0.815975	1.77746e-98	1.39282e-95	98.3957	50.918
APOA1	Enterocyte progenitor	3.7362	1.78753	1069675	0.820451	1.50817e-92	8.44145e-90	99.7326	90.5622
HEBP1	Enterocyte progenitor	1.47988	0.699	1064876	0.816771	1.03602e-91	5.46422e-89	99.4652	73.1497
PRR13	Enterocyte progenitor	1.79467	0.674655	1.04874e+06	0.804391	8.09849e-84	3.04259e-81	99.7326	85.6569
SLC39A5	Enterocyte progenitor	1.51862	0.850947	1098269	0.842383	1.11631e-110	2.55133e-107	100	59.3804
TSPAN8	Enterocyte progenitor	3.65282	1.61032	1083353	0.830943	1.10458e-98	9.18008e-96	100	86.7757
CRYL1	Enterocyte progenitor	1.59529	0.893806	1130010	0.866729	7.11878e-124	2.44049e-120	99.7326	66.638
LGALS3	Enterocyte progenitor	3.15644	1.3648	1.14545e+06	0.878571	1.29624e-128	7.11015e-125	100	85.1979
SERPINA1	Enterocyte progenitor	3.03583	1.54834	1.07797e+06	0.826815	6.96194e-97	4.77346e-94	100	77.8543
AMN	Enterocyte progenitor	2.18552	1.20356	1091820	0.837437	6.15851e-105	8.04301e-102	100	67.5559
SLC51B	Enterocyte progenitor	0.686689	0.490686	1057754	0.811308	8.38062e-120	2.55385e-116	85.5615	29.5468
ANPEP	Enterocyte progenitor	2.53113	1.70527	1.14604e+06	0.879025	1.16694e-136	1.06681e-132	99.1979	56.7986
DNASE1	Enterocyte progenitor	1.24443	0.77012	1.0792e+06	0.827761	2.38522e-105	3.44301e-102	95.4545	52.008
SULT1A1	Enterocyte progenitor	0.927585	0.572641	1059137	0.812369	2.20407e-100	2.15889e-97	94.1176	45.1234
HSD17B2	Enterocyte progenitor	0.915315	0.595101	1061878	0.814471	1.01239e-104	1.20721e-101	91.7112	41.8531
DHRS11	Enterocyte progenitor	1.39854	0.809119	1087932	0.834455	1.08939e-106	1.75751e-103	98.3957	57.2289
TTR	Enterocyte progenitor	2.59501	1.39581	1.05329e+06	0.807887	6.87881e-87	2.94779e-84	99.1979	72.1744
ARID3A	Enterocyte progenitor	1.89181	0.893491	1071075	0.821525	4.39489e-94	2.51113e-91	100	75.6168
REEP6	Enterocyte progenitor	1.66163	0.961608	1131087	0.867555	3.32065e-126	1.51787e-122	99.7326	61.7326
C19orf77	Enterocyte progenitor	2.12908	1.15823	1.07528e+06	0.824752	9.88575e-99	8.47271e-96	100	62.3924
LGALS4	Enterocyte progenitor	3.66957	1.98269	1187080	0.910502	2.49751e-151	3.42484e-147	100	80.5221
FTL	Enterocyte progenitor	4.88267	1.01023	1083531	0.831079	1.3437e-98	1.08389e-95	100	99.9713
FCGRT	Enterocyte progenitor	2.48824	0.918189	1.10559e+06	0.848002	9.28756e-109	1.95939e-105	100	93.0006
LGALS2	Enterocyte progenitor	2.14739	1.16065	1093303	0.838574	3.1023e-107	5.31774e-104	100	62.1343
AADAC	Enterocyte progenitor	1.08762	0.729808	1068639	0.819657	6.11752e-116	1.52526e-112	92.5134	35.0258
SI	Enterocyte progenitor	0.928256	0.624289	1.05721e+06	0.810893	9.80767e-108	1.92132e-104	88.2353	37.1199
SULT1B1	Enterocyte progenitor	0.828618	0.527763	1049348	0.80486	2.62371e-100	2.48131e-97	91.1765	39.9885
SULT1E1	Enterocyte progenitor	1.30289	0.746112	1061588	0.814249	8.32181e-96	5.30777e-93	97.861	54.1021
FABP2	Enterocyte progenitor	1.93648	1.22018	1.07227e+06	0.822441	8.10169e-105	1.00999e-101	96.2567	47.533
ANXA13	Enterocyte progenitor	2.33434	1.29246	1095564	0.840309	2.16227e-107	3.95349e-104	100	65.0029
RAB3B	Enteroendocrine	0.942602	0.89161	140534	0.876391	8.01396e-49	2.24276e-46	78.5714	11.6553
ERO1LB	Enteroendocrine	0.908634	0.880128	135440	0.844621	4.68023e-74	2.10426e-71	71.4286	5.63122
FEV	Enteroendocrine	1.38809	1.38429	139146	0.867732	3.26494e-306	1.27921e-302	73.8095	0.838135
CRYBA2	Enteroendocrine	1.02697	1.02289	131391	0.819371	1.70449e-231	3.59595e-228	64.2857	0.942902
PCBP4	Enteroendocrine	0.838917	0.694556	133703	0.833789	1.32508e-20	1.44213e-18	78.5714	28.3918
CADPS	Enteroendocrine	1.31412	1.30306	156230	0.97427	2.69443e-265	7.38975e-262	95.2381	2.17391
COX17	Enteroendocrine	1.70953	0.913016	136314	0.850074	4.53019e-15	3.83472e-13	97.619	81.5086
TM4SF4	Enteroendocrine	1.65533	1.11816	133023	0.829548	3.37041e-15	2.87965e-13	88.0952	49.2404
VWA5B2	Enteroendocrine	0.926005	0.921515	139018	0.866937	2.89927e-225	5.30102e-222	73.8095	1.44054
QDPR	Enteroendocrine	1.09279	0.72576	136064	0.848515	6.06743e-16	5.42037e-14	88.0952	57.5694
CPE	Enteroendocrine	2.28383	2.11618	155212	0.967921	2.53311e-44	6.43268e-42	95.2381	23.1273
ELL2	Enteroendocrine	0.954878	0.829549	136532	0.851434	7.52482e-23	1.10872e-20	78.5714	28.0251
PAM	Enteroendocrine	1.12081	0.847242	132857	0.828513	1.85546e-15	1.6053e-13	80.9524	46.5951
SCGN	Enteroendocrine	1.43409	1.23924	145277	0.905965	4.37036e-30	7.99077e-28	90.4762	27.6847
COX7A2	Enteroendocrine	2.35025	0.416111	130889	0.81624	1.66672e-12	1.18117e-10	100	99.6595
MAN1A1	Enteroendocrine	0.925612	0.708911	137154	0.855309	3.32907e-20	3.58051e-18	85.7143	35.8041
KIAA1244	Enteroendocrine	0.87028	0.769334	132870	0.828597	6.45625e-24	9.9477e-22	73.8095	21.6344
ETV1	Enteroendocrine	1.02506	0.991118	133534	0.832735	9.64112e-71	4.06796e-68	69.0476	5.50026
PCSK1N	Enteroendocrine	3.78763	3.39833	152362	0.950152	1.40494e-29	2.50206e-27	95.2381	40.1257
BEX1	Enteroendocrine	1.82585	1.46036	146980	0.916586	6.87483e-28	1.14969e-25	95.2381	34.0492
BEX2	Enteroendocrine	1.13456	0.780741	132542	0.826552	1.56012e-14	1.28879e-12	85.7143	53.3002
SSR4	Enteroendocrine	2.34992	0.738466	139984	0.872961	8.35108e-17	7.76396e-15	100	98.0356
TUSC3	Enteroendocrine	1.27966	0.737599	131644	0.820952	3.42388e-13	2.58687e-11	88.0952	68.5699
STMN2	Enteroendocrine	1.07654	1.0721	131458	0.819792	6.56109e-291	2.24931e-287	64.2857	0.60241
C9orf16	Enteroendocrine	1.85058	1.0193	140626	0.876964	3.05129e-17	2.95706e-15	97.619	80.8015
NPDC1	Enteroendocrine	0.918082	0.781689	132900	0.828781	3.34094e-25	5.32725e-23	76.1905	20.0629
FAM213A	Enteroendocrine	1.44625	0.800517	136767	0.852896	1.7354e-15	1.50617e-13	95.2381	72.5249
SCT	Enteroendocrine	2.55552	2.1183	148575	0.926532	3.42865e-25	5.40426e-23	97.619	45.5212
POLR2L	Enteroendocrine	2.24644	0.676987	133941	0.835273	7.16676e-14	5.6808e-12	100	98.1142
MYL6B	Enteroendocrine	1.29094	0.674656	131059	0.8173	9.61514e-13	7.03213e-11	92.8571	75.3536
C12orf75	Enteroendocrine	1.94015	1.08788	131206	0.818214	7.66193e-13	5.63368e-11	90.4762	73.8345
KCTD12	Enteroendocrine	1.52547	1.33894	141584	0.882932	7.63026e-28	1.26829e-25	85.7143	26.3489
CHGA	Enteroendocrine	3.46259	3.41595	151797	0.946625	6.79603e-75	3.10646e-72	90.4762	10.1886
SCG5	Enteroendocrine	1.22883	1.20301	143926	0.897537	3.82125e-125	2.75794e-122	80.9524	4.03353
SCG3	Enteroendocrine	0.772248	0.769482	139153	0.867775	0	0	73.8095	0.576218
RAB26	Enteroendocrine	0.984242	0.964518	138114	0.861293	2.08686e-94	1.07989e-91	73.8095	4.63594
DPEP1	Enteroendocrine	1.02488	0.852746	136769	0.852909	2.73111e-27	4.51225e-25	83.3333	21.582
RAP1GAP2	Enteroendocrine	0.798309	0.765815	142929	0.891323	4.16559e-70	1.73099e-67	80.9524	8.09324
ATP2A3	Enteroendocrine	0.788688	0.72248	132307	0.825083	1.02203e-32	1.98795e-30	71.4286	13.6983
SMIM6	Enteroendocrine	0.922975	0.723037	132530	0.82647	7.78519e-18	7.76424e-16	78.5714	33.9183
SEC11C	Enteroendocrine	1.82268	1.35798	144294	0.899832	5.0471e-20	5.38606e-18	92.8571	62.572
CHGB	Enteroendocrine	0.682759	0.678881	133295	0.831244	4.48189e-245	1.11746e-241	66.6667	0.942902
INSM1	Enteroendocrine	1.17131	1.16584	144777	0.902847	0	0	80.9524	0.91671
NKX2-2	Enteroendocrine	1.13944	1.13516	142961	0.891523	0	0	78.5714	0.785752
GNAS	Enteroendocrine	2.04885	0.814966	138122	0.861349	7.18887e-16	6.36006e-14	100	95.4426
MIR7-3HG	Enteroendocrine	1.09912	1.0976	135410	0.844431	0	0	69.0476	0.497643
CACNA1A	Enteroendocrine	0.703216	0.688046	134206	0.836928	3.2618e-97	1.86371e-94	69.0476	3.7978
NEUROD1	Enteroendocrine	2.00898	2.00029	158300	0.987175	0	0	97.619	1.54531
HEPACAM2	Enteroendocrine	1.65708	1.60036	152686	0.952172	3.12693e-96	1.75019e-93	92.8571	7.62179
GAD2	Enteroendocrine	0.854242	0.85178	144936	0.903839	0	0	80.9524	0.550026
OLFML3	LINC01082+	1.27648	0.991854	689889	0.840013	2.68665e-89	8.18712e-87	84.5133	32.7463
EMILIN1	LINC01082+	1.47291	1.26186	747633	0.910322	2.62307e-166	8.99254e-163	93.8053	20.1431
PLEKHH2	LINC01082+	1.06843	0.97491	702025	0.85479	6.04924e-174	2.37009e-170	76.9912	12.1629
COL3A1	LINC01082+	3.54118	2.7017	756990	0.921716	1.86435e-103	1.13626e-100	100	68.1893
FN1	LINC01082+	1.56897	1.1743	711782	0.86667	2.47435e-89	7.62489e-87	90.2655	44.7441
COL6A3	LINC01082+	1.66575	1.39527	747042	0.909603	1.52921e-148	3.81275e-145	95.5752	24.4084
SPARCL1	LINC01082+	1.81297	1.56468	758673	0.923764	7.76805e-175	3.55078e-171	95.5752	20.5283
VCAN	LINC01082+	1.76026	1.46887	749273	0.912319	1.61528e-135	2.76879e-132	93.3628	29.8569
NREP	LINC01082+	2.45545	1.80813	785056	0.955889	2.47356e-121	3.392e-118	99.5575	65.9329
SPARC	LINC01082+	2.27502	1.74187	744548	0.906566	1.35692e-108	1.03375e-105	98.6726	45.0468
PDLIM7	LINC01082+	1.26917	0.976603	686172	0.835487	3.56425e-84	9.222e-82	83.6283	35.0303
MDFI	LINC01082+	1.28086	1.06002	717468	0.873594	1.48451e-116	1.69643e-113	85.3982	27.9857
TCF21	LINC01082+	1.55013	1.42096	760873	0.926443	1.3193e-216	1.80916e-212	91.1504	14.612
COL1A2	LINC01082+	3.12098	2.37142	753071	0.916943	7.3219e-103	4.27256e-100	99.5575	62.7683
CALD1	LINC01082+	2.08596	1.51836	740422	0.901543	8.89234e-101	4.51632e-98	97.7876	51.8712
PTN	LINC01082+	1.87086	1.42523	697523	0.849308	3.40364e-96	1.45857e-93	90.708	31.0127
RARRES2	LINC01082+	1.34459	1.08855	698300	0.850255	7.99896e-102	4.30156e-99	84.5133	28.481
MAGED2	LINC01082+	1.54691	0.855172	702698	0.855608	1.23167e-72	2.4478e-70	92.9204	80.5724
SH3BGRL	LINC01082+	1.55175	0.74247	689543	0.839591	4.17899e-66	6.74194e-64	94.6903	87.0941
TMSB15A	LINC01082+	1.17699	0.989244	699022	0.851134	2.96647e-128	4.28202e-125	82.3009	19.235
NGFRAP1	LINC01082+	2.51155	0.957003	719042	0.87551	2.85433e-80	6.86691e-78	100	94.689
FHL1	LINC01082+	1.35086	1.19759	742380	0.903927	4.34121e-180	2.38124e-176	88.9381	16.8685
SNAI2	LINC01082+	1.84342	1.66167	786016	0.957057	1.2885e-198	1.17795e-194	96.9027	21.2713
TPM2	LINC01082+	1.72768	1.42795	740630	0.901795	1.54793e-131	2.35854e-128	93.3628	28.6736
VIM	LINC01082+	2.82881	2.18586	757826	0.922734	2.76121e-115	2.70461e-112	100	47.0006
CXCL12	LINC01082+	1.24996	1.09635	701601	0.854273	6.19968e-148	1.41694e-144	80.0885	15.6852
MDK	LINC01082+	3.05678	1.58228	697482	0.849257	5.70595e-70	1.02955e-67	100	82.8564
MALAT1	LINC01082+	5.79386	1.08788	735908	0.896046	4.56959e-89	1.3772e-86	100	100
C12orf57	LINC01082+	1.87527	0.990911	738088	0.8987	1.92628e-90	6.28929e-88	98.6726	86.0759
TUBA1A	LINC01082+	1.51263	1.08942	691498	0.841972	3.93438e-82	9.72111e-80	90.708	39.5157
HNRNPA1	LINC01082+	3.53851	0.802458	722018	0.879133	8.81995e-82	2.14067e-79	100	99.7799
NAP1L1	LINC01082+	2.21011	0.920464	702178	0.854976	4.55823e-72	8.86624e-70	99.115	86.5438
LUM	LINC01082+	1.714	1.42186	717764	0.873953	1.17332e-117	1.39911e-114	88.4956	27.4078
DCN	LINC01082+	2.08761	1.73172	743976	0.905869	2.15922e-132	3.48345e-129	95.1327	29.3065
RPL6	LINC01082+	3.59435	0.585339	694958	0.846184	1.70275e-68	2.95567e-66	100	99.945
EID1	LINC01082+	1.81801	0.872355	718213	0.8745	6.55007e-80	1.54864e-77	97.3451	89.9285
MMP2	LINC01082+	1.41318	1.21057	735236	0.895227	2.86836e-153	7.86677e-150	90.2655	20.6384
LINC01082	LINC01082+	2.35856	2.18601	784604	0.955338	2.54781e-219	6.98762e-215	95.5752	17.6665
FOXF1	LINC01082+	1.04206	0.947898	709446	0.863825	1.03656e-192	7.10717e-189	79.2035	10.9796
MFAP4	LINC01082+	2.5551	2.1748	782352	0.952596	7.6476e-154	2.33048e-150	99.5575	33.0215
COL1A1	LINC01082+	3.36693	2.42886	750585	0.913917	3.30562e-98	1.511e-95	99.5575	76.1145
TCF4	LINC01082+	1.14093	0.9576	701848	0.854574	6.42078e-118	8.00438e-115	81.8584	23.005
TPM4	LINC01082+	1.8306	0.929817	698239	0.85018	2.29812e-70	4.20189e-68	97.7876	82.3335
LTBP4	LINC01082+	1.65704	1.24894	754856	0.919116	8.11321e-107	5.8556e-104	94.2478	56.6593
EMP3	LINC01082+	1.29192	1.03125	705582	0.859121	3.89415e-112	3.33753e-109	88.0531	25.8943
LGALS1	LINC01082+	3.74443	2.95309	754828	0.919082	7.61513e-107	5.64466e-104	100	56.219
FBLN1	LINC01082+	2.33721	1.78513	772032	0.94003	5.83974e-116	6.16003e-113	98.2301	59.301
TTC3	LINC01082+	1.72673	0.885955	714354	0.869802	4.11157e-78	9.397e-76	96.0177	85.2229
COL6A1	LINC01082+	1.43253	0.999675	714444	0.86991	3.38674e-85	9.01793e-83	92.9204	53.3572
COL6A2	LINC01082+	1.88717	1.56168	748916	0.911884	2.95345e-139	5.40009e-136	96.4602	28.0407
MMP23B	SFRP2+	1.65842	1.52958	659880	0.960733	7.19286e-178	4.93178e-175	95.7219	20.3104
MFAP2	SFRP2+	2.02456	1.41566	651154	0.948027	4.18273e-97	6.63095e-95	97.3262	71.5491
CNN3	SFRP2+	2.02794	1.50555	651212	0.948113	1.00569e-101	1.75682e-99	99.4652	57.7457
OLFML3	SFRP2+	1.71097	1.43793	649804	0.946063	1.12512e-127	3.02524e-125	98.3957	32.5892
CRABP2	SFRP2+	2.53868	2.1637	665075	0.968296	5.7921e-133	1.63767e-130	98.9305	36.3735
COL3A1	SFRP2+	4.5441	3.72699	676994	0.985649	1.56971e-114	3.21275e-112	100	68.5271
COL5A2	SFRP2+	1.99796	1.76147	664831	0.967941	1.03015e-138	3.36344e-136	97.3262	33.3787
IGFBP5	SFRP2+	2.98851	2.66595	665346	0.96869	2.40282e-147	8.78664e-145	97.861	29.8938
COL6A3	SFRP2+	1.95337	1.68272	641349	0.933753	1.96201e-139	6.48315e-137	96.2567	25.1293
ARF4	SFRP2+	2.08193	1.03384	636242	0.926317	2.10932e-86	2.78126e-84	98.9305	92.3224
CCDC80	SFRP2+	1.35627	1.17706	625000	0.90995	2.29506e-136	6.9938e-134	90.9091	21.8078
FSTL1	SFRP2+	1.78578	1.46793	647980	0.943407	3.08184e-121	7.16293e-119	98.3957	35.2845
MAP1B	SFRP2+	1.35389	1.20226	626396	0.911983	1.1939e-164	6.42039e-162	90.9091	16.1993
SPARC	SFRP2+	3.85547	3.38429	683542	0.995182	3.01031e-134	8.87751e-132	100	45.5486
COL12A1	SFRP2+	1.51015	1.42388	643884	0.937443	2.00375e-215	2.11365e-212	90.9091	12.6327
PRSS35	SFRP2+	1.25204	1.20305	626024	0.911441	1.70208e-220	2.02962e-217	85.0267	10.1824
ELN	SFRP2+	1.49654	1.33921	627250	0.913226	4.74854e-153	1.97323e-150	90.9091	18.459
COL1A2	SFRP2+	4.51778	3.81416	679638	0.989498	2.85888e-118	6.37461e-116	100	63.1364
MEST	SFRP2+	3.09048	2.50535	672342	0.978876	3.59434e-112	7.19549e-110	98.9305	66.1585
CALD1	SFRP2+	2.31301	1.74084	641324	0.933716	2.24205e-98	3.68206e-96	100	52.2461
PTN	SFRP2+	2.82747	2.41541	645359	0.939591	8.9597e-127	2.36278e-124	96.7914	31.3368
CD99	SFRP2+	2.63685	1.25842	657620	0.957442	3.73766e-99	6.21266e-97	100	96.379
SFRP1	SFRP2+	2.01918	1.96838	667041	0.971158	0	0	95.7219	6.69752
MATN2	SFRP2+	1.10243	1.04157	629738	0.916849	7.87228e-232	1.34941e-228	87.1658	9.66512
TPM2	SFRP2+	1.73248	1.41782	625038	0.910004	8.38062e-115	1.74126e-112	96.2567	29.2132
OGN	SFRP2+	1.71843	1.51152	648988	0.944874	4.98932e-163	2.44352e-160	98.3957	20.8004
COL5A1	SFRP2+	1.97871	1.76144	661058	0.962447	7.89947e-155	3.4389e-152	97.3262	26.055
VIM	SFRP2+	2.96614	2.30697	641189	0.93352	1.24081e-101	2.15383e-99	100	47.5633
PLAC9	SFRP2+	1.97194	1.80272	645448	0.939721	1.00439e-180	7.06318e-178	93.5829	17.0433
IGF2	SFRP2+	3.18325	2.12081	620244	0.903026	2.3998e-80	2.86161e-78	99.4652	64.7972
EFEMP2	SFRP2+	1.32737	1.08807	626110	0.911566	7.01715e-112	1.37466e-109	94.1176	31.2007
SERPINH1	SFRP2+	1.87078	1.33623	636262	0.926346	7.06337e-89	9.82988e-87	95.7219	68.037
THY1	SFRP2+	1.461	1.32246	637624	0.928329	1.99379e-189	1.56233e-186	91.9786	14.5385
MGP	SFRP2+	2.75346	2.69268	669017	0.974035	1.11164e-298	5.08132e-295	95.7219	9.25674
LUM	SFRP2+	2.58004	2.31689	664062	0.966822	9.83322e-153	4.02516e-150	98.3957	27.5524
DCN	SFRP2+	2.96983	2.64047	668734	0.973622	1.70923e-150	6.60246e-148	99.4652	29.7849
CKAP4	SFRP2+	1.32436	1.03709	626664	0.912373	1.51089e-93	2.2768e-91	92.5134	46.1203
POSTN	SFRP2+	2.14181	2.06766	660184	0.961175	9.60843e-284	2.92801e-280	94.1176	9.28396
DLK1	SFRP2+	3.35587	3.1296	650304	0.94679	2.92191e-129	8.01363e-127	93.0481	32.2897
ISLR	SFRP2+	1.34704	1.26708	640176	0.932045	3.23244e-228	4.92516e-225	90.3743	11.0264
IGFBP4	SFRP2+	2.29279	2.08015	678028	0.987154	5.28747e-170	3.0854e-167	99.4652	26.3817
PTRF	SFRP2+	1.04155	0.952438	622914	0.906913	1.22093e-190	9.84864e-188	87.7005	12.3605
COL1A1	SFRP2+	5.02019	4.1405	682750	0.994029	1.25308e-116	2.70605e-114	100	76.3409
HSPB6	SFRP2+	1.3747	1.27706	637431	0.928048	4.55351e-209	4.46017e-206	90.3743	12.3877
EMP3	SFRP2+	1.78377	1.53719	654425	0.95279	1.99204e-148	7.38293e-146	98.3957	26.0278
CLEC11A	SFRP2+	1.83083	1.56462	653277	0.951119	2.39926e-124	6.03689e-122	96.7914	35.9924
SELM	SFRP2+	1.52731	1.31951	643510	0.936899	3.54393e-134	1.034e-131	95.1872	27.6613
LGALS1	SFRP2+	4.21969	3.4212	668482	0.973256	8.05459e-114	1.63633e-111	100	56.6839
COL6A1	SFRP2+	1.89537	1.47546	639554	0.931139	1.57222e-96	2.46399e-94	96.7914	53.5802
COL6A2	SFRP2+	2.22701	1.90224	649876	0.946167	1.07912e-136	3.3254e-134	98.9305	28.6414
STMN1	Proli.mes	3.29648	2.24097	657572	0.982336	1.45012e-108	1.28294e-105	100	75.8836
HMGN2	Proli.mes	3.50948	1.94627	644938	0.963463	3.42135e-99	1.87668e-96	99.4505	97.0364
ANP32E	Proli.mes	1.28626	1.01494	595058	0.888947	7.1204e-83	2.16982e-80	88.4615	44.3448
CKS1B	Proli.mes	1.72356	1.20352	614868	0.918541	8.75851e-85	2.91318e-82	96.1538	63.5128
NUCKS1	Proli.mes	2.32671	1.22731	624770	0.933333	5.07329e-87	1.83079e-84	98.3516	90.3752
EMILIN1	Proli.mes	1.50634	1.28185	600308	0.89679	3.0872e-127	4.98056e-124	90.6593	21.18
COL3A1	Proli.mes	3.40283	2.52419	598558	0.894177	3.22493e-74	7.07575e-72	97.2527	68.7058
PTMA	Proli.mes	4.33092	0.857633	621958	0.929132	2.59192e-85	8.99823e-83	100	99.9728
SMC4	Proli.mes	1.42314	1.16696	605883	0.905119	1.34465e-95	6.35836e-93	90.1099	38.4448
H2AFZ	Proli.mes	3.3916	1.9973	656160	0.980228	2.21049e-106	1.59539e-103	100	93.1213
HMGB2	Proli.mes	2.84206	2.27853	642571	0.959927	5.37538e-105	3.68563e-102	97.8022	56.7156
VCAN	Proli.mes	1.71889	1.40789	607352	0.907314	3.40137e-108	2.82685e-105	94.5055	30.5601
NREP	Proli.mes	2.21511	1.53427	609816	0.910995	4.99885e-81	1.44314e-78	97.2527	66.4492
SPARC	Proli.mes	2.10617	1.54383	590210	0.881705	1.4792e-78	3.86366e-76	97.2527	45.7586
PTTG1	Proli.mes	1.60571	1.34977	596648	0.891323	2.78611e-101	1.62578e-98	89.011	30.1251
TUBB	Proli.mes	3.59148	2.06733	659073	0.984579	2.80536e-108	2.40437e-105	100	93.4747
SRSF3	Proli.mes	2.19236	0.809234	590646	0.882356	4.0707e-68	6.68521e-66	99.4505	96.5742
CENPW	Proli.mes	1.17968	0.97949	598258	0.893728	8.16524e-105	5.36791e-102	88.4615	28.956
TCF21	Proli.mes	1.37138	1.21637	589017	0.879923	7.44121e-141	2.55103e-137	84.6154	15.851
HNRNPA2B1	Proli.mes	2.31991	0.821307	587464	0.877603	1.77064e-66	2.72275e-64	100	97.3355
H2AFV	Proli.mes	1.72994	0.924092	589290	0.880331	1.11119e-67	1.77183e-65	95.0549	83.5237
PTN	Proli.mes	2.60909	2.18293	629161	0.939894	9.03802e-124	1.30461e-120	100	31.267
RARRES2	Proli.mes	1.88357	1.64118	627192	0.936952	1.23362e-128	2.41667e-125	94.5055	28.6569
TMSB15A	Proli.mes	1.81025	1.642	641900	0.958923	9.02389e-178	1.23745e-173	96.1538	19.304
NGFRAP1	Proli.mes	2.64007	1.08044	608064	0.908377	1.89934e-77	4.69292e-75	100	94.7526
VIM	Proli.mes	2.78638	2.11518	606953	0.906717	1.87092e-87	6.84159e-85	98.3516	47.7162
CDK1	Proli.mes	1.33289	1.16431	599053	0.894916	3.74158e-126	5.70093e-123	87.3626	21.3159
MKI67	Proli.mes	1.3429	1.22935	592665	0.885373	1.43604e-141	5.6264e-138	82.4176	16.5579
MDK	Proli.mes	3.23422	1.74957	591670	0.883886	6.2916e-69	1.06514e-66	100	83.0614
TUBA1B	Proli.mes	3.36216	2.19752	645072	0.963662	1.36541e-99	7.64241e-97	99.4505	84.4753
TUBA1A	Proli.mes	1.79243	1.37003	603622	0.901741	3.77673e-92	1.61845e-89	97.8022	39.7771
CBX5	Proli.mes	1.49744	1.00301	602161	0.899559	4.19256e-77	1.02665e-74	93.4066	64.8994
NAP1L1	Proli.mes	2.33053	1.03583	600333	0.896828	2.26206e-73	4.77225e-71	100	86.6504
HMGB1	Proli.mes	3.58352	1.5526	657238	0.981837	4.71105e-107	3.58903e-104	100	99.2115
NUSAP1	Proli.mes	1.65808	1.53664	631157	0.942875	1.68278e-177	1.5384e-173	91.7582	17.4279
DUT	Proli.mes	2.01726	1.5028	602384	0.899893	1.06598e-79	2.92355e-77	93.4066	57.2866
KIAA0101	Proli.mes	2.30789	1.92057	631044	0.942706	2.68481e-112	2.83206e-109	95.6044	39.2605
FUS	Proli.mes	1.71443	0.869574	588884	0.879724	2.40069e-67	3.76236e-65	96.1538	86.6504
LINC01082	Proli.mes	1.89041	1.66855	592500	0.885126	9.851e-129	2.07826e-125	86.8132	19.0321
TOP2A	Proli.mes	1.90575	1.74526	618960	0.924654	2.22795e-152	1.22208e-148	89.5604	19.6574
COL1A1	Proli.mes	3.1318	2.15303	589024	0.879934	4.94099e-68	8.01843e-66	97.2527	76.509
SUMO2	Proli.mes	2.70076	0.696061	607254	0.907166	5.43793e-77	1.31983e-74	100	99.7825
BIRC5	Proli.mes	1.59647	1.42192	623502	0.93144	7.82082e-150	3.5749e-146	92.3077	21.1528
TYMS	Proli.mes	1.6562	1.33957	610953	0.912693	1.67981e-97	8.53154e-95	91.2088	39.7771
TPX2	Proli.mes	1.33169	1.19255	596828	0.891593	7.08166e-130	1.61851e-126	85.1648	19.8749
UBE2C	Proli.mes	1.72469	1.52539	604087	0.902436	2.93689e-127	4.98056e-124	88.4615	22.2947
LGALS1	Proli.mes	3.75976	2.93386	619010	0.924728	9.221e-90	3.66515e-87	100	56.7428
FBLN1	Proli.mes	2.26005	1.6828	609182	0.910047	1.22958e-82	3.70578e-80	95.6044	59.8967
HMGN1	Proli.mes	2.80255	0.77166	609954	0.911201	1.73643e-78	4.49277e-76	100	99.565
COL6A2	Proli.mes	1.80306	1.45473	598975	0.894799	8.89259e-105	5.67182e-102	95.6044	28.9016
PPP1R12B	VSM	1.0359	0.974329	157025	0.876202	1.30735e-50	8.33845e-48	78.7234	12.6672
GREM2	VSM	1.12676	1.11508	159496	0.88999	1.35481e-252	1.85785e-248	78.7234	1.57356
ACTG2	VSM	3.51892	3.32593	178699	0.997143	1.58164e-64	1.49579e-61	100	18.5156
MLTK	VSM	1.19346	0.964974	162611	0.907372	1.16058e-27	2.97477e-25	91.4894	38.8146
DES	VSM	2.26084	2.18379	172326	0.961579	6.64835e-102	1.82338e-98	93.617	8.44479
MYLK	VSM	3.39702	3.24475	178850	0.997986	1.53186e-67	1.68051e-64	100	17.4666
SPARCL1	VSM	1.92078	1.60036	165500	0.92349	1.49692e-39	6.8424e-37	97.8723	24.0231
MAB21L2	VSM	1.33143	1.25568	155000	0.864899	4.04364e-60	3.36063e-57	76.5957	9.44138
MAP1B	VSM	1.34563	1.14975	154910	0.864403	4.56582e-35	1.71537e-32	82.9787	19.0401
NREP	VSM	1.94043	1.20188	157468	0.878671	1.00561e-19	1.38679e-17	100	67.5059
KCNMB1	VSM	1.26636	1.24175	168574	0.940643	4.90312e-182	2.68946e-178	89.3617	3.51429
PDLIM7	VSM	2.14823	1.82065	174428	0.973311	1.41754e-37	5.89053e-35	100	37.1099
EEF1A1	VSM	4.86285	0.412544	156618	0.873928	1.09599e-18	1.28455e-16	100	100
AKAP12	VSM	1.49629	1.32073	170342	0.950511	4.17333e-52	2.72518e-49	97.8723	19.145
CAV1	VSM	1.6071	1.46053	160393	0.894995	5.4618e-42	2.72355e-39	85.1064	18.332
CALD1	VSM	3.06048	2.43361	176298	0.983745	3.86133e-33	1.34052e-30	100	53.9995
PTN	VSM	2.06275	1.55258	155384	0.867048	1.69354e-24	3.49226e-22	95.7447	33.753
SH3BGRL	VSM	1.67388	0.831255	156876	0.875368	7.48616e-19	8.88812e-17	97.8723	87.4115
NGFRAP1	VSM	2.63367	1.0357	159819	0.891792	2.3078e-20	3.45868e-18	100	94.9384
FHL1	VSM	1.35748	1.14807	158421	0.883991	5.39333e-37	2.11311e-34	89.3617	20.2465
FLNA	VSM	1.8179	1.55097	171390	0.956361	3.69927e-37	1.47038e-34	97.8723	33.412
TPM2	VSM	3.12391	2.77435	177982	0.993142	1.75668e-44	9.63576e-42	100	31.6286
VIM	VSM	3.3676	2.62867	171884	0.959115	5.30736e-31	1.56516e-28	100	49.4886
ACTA2	VSM	3.61784	3.28562	177655	0.991317	4.86083e-40	2.25955e-37	100	37.6606
MALAT1	VSM	5.79493	1.03789	156179	0.871481	1.83309e-18	2.0689e-16	100	100
TAGLN	VSM	4.05725	3.74161	178349	0.99519	1.6597e-48	9.89544e-46	100	27.8259
FXYD6	VSM	1.6294	1.42583	168931	0.942637	5.01932e-46	2.86792e-43	95.7447	21.7939
TUBA1A	VSM	2.06859	1.60108	163690	0.913393	2.22113e-27	5.488e-25	97.8723	41.8306
MYL6	VSM	4.00464	1.54115	177346	0.989593	6.99486e-31	2.01938e-28	100	100
TSC22D1	VSM	2.04	1.08316	160374	0.894886	1.11755e-20	1.72191e-18	95.7447	89.8505
COL4A2	VSM	1.22828	1.04129	157232	0.87736	2.88415e-29	7.91006e-27	85.1064	27.4325
ACTN1	VSM	1.41398	1.00943	160294	0.894446	6.09761e-22	1.06518e-19	91.4894	59.3758
PNMA1	VSM	0.98237	0.839086	157600	0.879413	1.84847e-32	5.96427e-30	85.1064	23.7608
EID1	VSM	1.91473	0.929312	157937	0.881291	2.20323e-19	2.7342e-17	97.8723	90.2701
FGF7	VSM	1.3064	1.22255	161700	0.902291	4.83747e-72	5.76837e-69	85.1064	9.44138
TPM1	VSM	3.51198	2.27851	177515	0.990536	5.28051e-31	1.56516e-28	100	93.0501
NME4	VSM	1.72582	0.92685	159370	0.889284	2.68164e-20	3.99711e-18	97.8723	78.6258
MYH11	VSM	2.24015	2.20899	174658	0.974594	2.29077e-192	1.57067e-188	95.7447	3.90768
TGFB1I1	VSM	1.84023	1.6798	176589	0.985369	3.24935e-57	2.54619e-54	100	20.535
PMP22	VSM	1.32508	1.1688	157875	0.880945	7.12341e-37	2.75164e-34	85.1064	19.958
MFAP4	VSM	2.03844	1.54968	157562	0.879201	4.60149e-25	1.00159e-22	97.8723	36.1657
IGFBP4	VSM	1.62594	1.3287	161584	0.901641	1.20833e-31	3.72355e-29	93.617	29.1372
COL1A1	VSM	3.16149	2.10687	159028	0.887376	3.75541e-20	5.4785e-18	100	77.2095
DSTN	VSM	3.08791	1.5777	172288	0.96137	1.30581e-27	3.28561e-25	100	97.2987
MYL9	VSM	3.58096	2.95603	177963	0.993036	2.1666e-33	7.71704e-31	100	59.0611
CNN1	VSM	2.04775	1.98152	174432	0.973333	3.18248e-115	9.69806e-112	95.7447	7.65801
HSPB6	VSM	1.19688	1.05016	157086	0.876545	1.03124e-43	5.54566e-41	85.1064	15.316
EMP3	VSM	1.37139	1.06329	154790	0.86373	1.80917e-26	4.24088e-24	91.4894	28.77
LGALS1	VSM	3.59819	2.66642	158971	0.887061	2.73319e-21	4.54305e-19	100	58.2743
SYNPO2	VSM	1.58762	1.50143	172516	0.962642	1.95738e-89	3.57887e-86	95.7447	10.0184
PARK7	CXCL14+	1.91099	0.704929	119731	0.869734	2.03668e-14	2.30819e-12	100	94.8483
NBL1	CXCL14+	1.50853	1.24685	121783	0.884639	7.04294e-19	1.28773e-16	86.1111	41.4749
LAPTM4A	CXCL14+	2.2751	0.840502	125427	0.91111	1.8368e-17	2.86754e-15	100	97.9079
PLEKHH2	CXCL14+	1.13708	0.995766	123157	0.89462	1.56071e-37	8.9175e-35	88.8889	15.272
LINC01116	CXCL14+	1.33293	1.26929	122304	0.88842	7.6574e-48	7.50043e-45	80.5556	10.8002
FRZB	CXCL14+	1.31214	1.21166	122647	0.890916	2.90963e-45	2.41816e-42	83.3333	11.7416
COL3A1	CXCL14+	3.19243	2.21543	119881	0.870823	7.51755e-15	8.92538e-13	100	69.7699
COL6A3	CXCL14+	1.95285	1.61575	127120	0.923411	4.50093e-28	1.69099e-25	97.2222	27.9289
MGLL	CXCL14+	1.16718	0.911464	119982	0.87156	1.23903e-18	2.23563e-16	86.1111	37.4738
RBP1	CXCL14+	2.11382	1.18585	120812	0.877586	3.53482e-15	4.30871e-13	100	74.9738
SPON2	CXCL14+	2.15854	1.94357	132700	0.963941	3.42571e-34	1.67774e-31	97.2222	26.8828
NSG1	CXCL14+	1.70081	1.58984	131896	0.958097	2.1753e-52	2.7118e-49	94.4444	14.3044
PDGFRA	CXCL14+	2.31878	2.13041	134365	0.976036	6.90293e-46	6.31066e-43	97.2222	18.8285
IGFBP7	CXCL14+	1.9608	1.6118	121094	0.879631	1.74011e-21	3.84873e-19	88.8889	31.0931
SPARCL1	CXCL14+	1.4472	1.11772	120716	0.876889	1.01727e-24	2.76235e-22	97.2222	24.2416
VCAN	CXCL14+	2.32455	1.9655	133642	0.97078	5.08713e-31	2.14646e-28	100	32.9498
NREP	CXCL14+	2.36468	1.62667	128025	0.929982	1.4991e-19	2.91591e-17	100	67.5994
CXCL14	CXCL14+	2.07248	1.99646	122207	0.887719	4.53441e-67	8.8829e-64	80.5556	7.06067
TMEM173	CXCL14+	1.00604	0.895975	123984	0.900631	7.1676e-36	3.70903e-33	86.1111	16.8933
SPARC	CXCL14+	2.18551	1.56497	120202	0.873151	8.89348e-17	1.25728e-14	97.2222	47.7249
COL1A2	CXCL14+	2.94844	2.07943	121924	0.88566	3.48741e-16	4.59835e-14	100	64.5921
CALD1	CXCL14+	2.6026	1.96442	129814	0.942973	6.24544e-22	1.4274e-19	100	54.1318
PTN	CXCL14+	2.7184	2.20993	126420	0.918319	1.90579e-24	4.93097e-22	97.2222	33.9174
TMEM176B	CXCL14+	2.03709	1.13196	120280	0.873725	6.87386e-15	8.19663e-13	94.4444	75.4707
MTUS1	CXCL14+	1.27082	0.983274	120856	0.877906	6.6127e-17	9.59576e-15	86.1111	49.7385
RBPMS	CXCL14+	1.15231	0.87201	120854	0.877887	1.78242e-17	2.80946e-15	88.8889	45.7897
C9orf3	CXCL14+	1.30886	0.989645	120752	0.877147	6.88031e-17	9.93155e-15	88.8889	49.3724
COL5A1	CXCL14+	1.5055	1.21422	125148	0.909087	8.83451e-26	2.88447e-23	97.2222	28.8703
NKX2-3	CXCL14+	0.970086	0.883072	121184	0.880285	8.65328e-51	9.49299e-48	83.3333	9.49268
RGS10	CXCL14+	1.73493	1.55498	130948	0.951218	1.39536e-36	7.6538e-34	94.4444	22.4634
MALAT1	CXCL14+	6.01569	1.25774	127912	0.929161	6.86737e-19	1.26406e-16	100	100
C12orf57	CXCL14+	1.9347	1.00167	124488	0.904292	5.65394e-17	8.24813e-15	100	86.6893
TBX3	CXCL14+	0.974562	0.86667	119910	0.871037	2.60535e-26	8.82153e-24	80.5556	21.3128
BMP4	CXCL14+	2.09584	1.92787	133740	0.971496	4.15479e-36	2.2343e-33	97.2222	25.9153
EID1	CXCL14+	1.88213	0.893735	123761	0.899008	1.49369e-16	2.03811e-14	100	90.272
NUPR1	CXCL14+	1.29588	1.02352	120445	0.87492	2.63277e-23	6.38994e-21	91.6667	26.2029
MMP2	CXCL14+	1.90213	1.64398	128600	0.934162	1.89459e-32	8.80697e-30	94.4444	24.0586
FENDRR	CXCL14+	1.38757	1.28906	125466	0.911389	1.26867e-47	1.19981e-44	86.1111	12.4477
FOXF1	CXCL14+	1.6484	1.51285	130384	0.947118	3.33684e-50	3.51985e-47	94.4444	14.2259
MFAP4	CXCL14+	2.72095	2.23415	130086	0.944953	2.0519e-26	7.12346e-24	100	36.3232
RAMP2	CXCL14+	1.36933	1.169	123537	0.897381	6.19099e-27	2.20512e-24	88.8889	24.8169
H3F3B	CXCL14+	3.39988	0.845858	125418	0.911044	1.85894e-17	2.88041e-15	100	99.9477
CYGB	CXCL14+	1.3663	1.30329	130026	0.944513	4.5975e-78	1.8013e-74	91.6667	8.02824
TCF4	CXCL14+	1.98471	1.76175	132801	0.964675	3.09176e-35	1.57027e-32	97.2222	25.7845
TSHZ2	CXCL14+	1.36886	1.04505	122282	0.888264	3.42316e-21	7.39241e-19	94.4444	34.205
LTBP4	CXCL14+	1.59208	1.12132	125224	0.909631	1.57198e-18	2.76366e-16	97.2222	58.499
CLEC11A	CXCL14+	1.60474	1.27462	126740	0.920651	4.13055e-23	9.85082e-21	97.2222	38.3891
LGALS1	CXCL14+	3.62956	2.69042	121984	0.886099	1.21609e-16	1.69302e-14	100	58.3944
COL6A1	CXCL14+	2.19801	1.72269	132257	0.960723	1.9785e-23	4.84484e-21	100	55.2563
COL6A2	CXCL14+	2.46877	2.07116	131850	0.957763	2.95026e-30	1.18991e-27	100	31.4069
IFI6	MUC2-/MUC5AC+/MUC5B+_goblet	2.55781	1.52086	1.06794e+06	0.892333	2.36871e-127	2.03014e-124	100	79.4886
LMO4	MUC2-/MUC5AC+/MUC5B+_goblet	1.49497	0.575364	925337	0.773176	1.72623e-62	6.06969e-60	96.4706	85
MUC1	MUC2-/MUC5AC+/MUC5B+_goblet	1.68683	1.56606	1.1264e+06	0.941173	4.1513e-261	2.84634e-257	92.9412	20.3977
TAGLN2	MUC2-/MUC5AC+/MUC5B+_goblet	1.59904	0.674853	927178	0.774715	2.58523e-63	9.58142e-61	97.0588	81.5341
GLUL	MUC2-/MUC5AC+/MUC5B+_goblet	1.53407	0.667935	981748	0.82031	2.41086e-85	1.20219e-82	95.8824	82.5852
CTSE	MUC2-/MUC5AC+/MUC5B+_goblet	1.84869	1.68225	1076934	0.899845	4.65513e-208	1.16065e-204	87.0588	22.358
IGFBP2	MUC2-/MUC5AC+/MUC5B+_goblet	3.02743	1.52343	1111328	0.928583	6.49417e-151	6.85035e-148	100	86.0227
UPK1B	MUC2-/MUC5AC+/MUC5B+_goblet	0.836616	0.662273	926530	0.774173	1.19596e-114	8.63166e-112	70.2941	18.2102
CLDN18	MUC2-/MUC5AC+/MUC5B+_goblet	1.54255	1.50087	1101714	0.92055	0	0	85.8824	7.1875
CYSTM1	MUC2-/MUC5AC+/MUC5B+_goblet	2.53529	1.72367	1140935	0.953321	2.01721e-170	2.91179e-167	99.4118	74.3466
SPINK1	MUC2-/MUC5AC+/MUC5B+_goblet	5.12745	3.26263	1162553	0.971385	5.22024e-182	8.94814e-179	100	87.7841
FOXQ1	MUC2-/MUC5AC+/MUC5B+_goblet	0.624387	0.528281	930543	0.777526	1.25632e-118	1.0134e-115	66.4706	18.2386
CLIC1	MUC2-/MUC5AC+/MUC5B+_goblet	2.34162	0.496068	933470	0.779972	2.26223e-65	8.73858e-63	100	96.6193
AGR2	MUC2-/MUC5AC+/MUC5B+_goblet	3.22876	1.32304	965542	0.80677	3.30897e-78	1.53817e-75	100	88.125
HSPB1	MUC2-/MUC5AC+/MUC5B+_goblet	2.42269	1.04694	949114	0.793044	1.36761e-71	5.77046e-69	100	85.8239
TMSB4X	MUC2-/MUC5AC+/MUC5B+_goblet	5.46512	0.951772	1057377	0.883504	5.46981e-121	4.54591e-118	100	100
VSIG1	MUC2-/MUC5AC+/MUC5B+_goblet	0.825116	0.795879	1.04777e+06	0.875478	0	0	77.6471	6.81818
SSR4	MUC2-/MUC5AC+/MUC5B+_goblet	2.15968	0.592373	989220	0.826555	2.94019e-88	1.55072e-85	99.7059	97.8977
FABP5	MUC2-/MUC5AC+/MUC5B+_goblet	1.62697	0.933372	942480	0.7875	1.04126e-71	4.46212e-69	88.2353	63.267
PSCA	MUC2-/MUC5AC+/MUC5B+_goblet	1.65193	1.48179	919897	0.768631	1.06051e-104	7.09401e-102	65	20.5114
C9orf152	MUC2-/MUC5AC+/MUC5B+_goblet	0.558285	0.500286	946230	0.790634	7.81728e-163	9.7453e-160	65	12.1875
ORM1	MUC2-/MUC5AC+/MUC5B+_goblet	1.00128	0.873457	951373	0.794931	2.2343e-127	1.97671e-124	70	19.5739
MSMB	MUC2-/MUC5AC+/MUC5B+_goblet	0.763618	0.745452	907149	0.757979	7.47676e-241	3.41763e-237	53.8235	3.75
MUC5B	MUC2-/MUC5AC+/MUC5B+_goblet	0.799573	0.780979	967777	0.808637	0	0	63.8235	3.89205
FKBP2	MUC2-/MUC5AC+/MUC5B+_goblet	1.44006	0.483922	903547	0.754969	1.39741e-54	4.45644e-52	96.4706	89.2614
GSTP1	MUC2-/MUC5AC+/MUC5B+_goblet	3.33233	0.600976	996906	0.832976	1.09623e-91	6.13575e-89	100	99.858
STARD10	MUC2-/MUC5AC+/MUC5B+_goblet	1.92523	0.634787	905736	0.756799	1.7372e-55	5.60524e-53	99.7059	83.0114
VSIG2	MUC2-/MUC5AC+/MUC5B+_goblet	1.93041	1.72074	1.13595e+06	0.949152	1.63868e-217	5.6178e-214	95.8824	31.9886
RP11-834C11.4	MUC2-/MUC5AC+/MUC5B+_goblet	1.04099	0.841233	1027450	0.858498	3.1182e-142	2.94895e-139	84.7059	31.6193
LYZ	MUC2-/MUC5AC+/MUC5B+_goblet	3.16721	2.8056	1.14402e+06	0.9559	1.96931e-201	3.85787e-198	97.6471	41.0795
C12orf75	MUC2-/MUC5AC+/MUC5B+_goblet	1.62359	0.832844	1.0096e+06	0.843582	3.34288e-99	2.08368e-96	97.9412	71.7045
ANG	MUC2-/MUC5AC+/MUC5B+_goblet	0.884438	0.603528	957535	0.800079	8.29467e-86	4.21277e-83	83.5294	45.9091
RNASE1	MUC2-/MUC5AC+/MUC5B+_goblet	1.21628	1.08133	1042614	0.871168	9.20819e-171	1.40302e-167	82.9412	25.142
CRIP1	MUC2-/MUC5AC+/MUC5B+_goblet	1.37335	0.884848	959369	0.801612	1.12761e-92	6.57995e-90	90.2941	38.0682
NPW	MUC2-/MUC5AC+/MUC5B+_goblet	1.00383	0.829953	952460	0.795839	4.18739e-115	3.1901e-112	73.5294	23.5511
C16orf89	MUC2-/MUC5AC+/MUC5B+_goblet	0.605725	0.580008	919022	0.767899	1.47445e-204	3.11063e-201	57.0588	6.16477
NQO1	MUC2-/MUC5AC+/MUC5B+_goblet	1.12486	0.651811	915794	0.765202	1.02144e-62	3.63817e-60	85	57.6705
LGALS3BP	MUC2-/MUC5AC+/MUC5B+_goblet	1.9507	0.948052	1012718	0.846188	2.59985e-99	1.65822e-96	99.4118	83.0966
CYB5A	MUC2-/MUC5AC+/MUC5B+_goblet	1.52572	0.647206	1004937	0.839687	1.37146e-95	8.3586e-93	98.2353	85
LINC00261	MUC2-/MUC5AC+/MUC5B+_goblet	0.58979	0.548718	941988	0.787089	2.22675e-218	8.72441e-215	62.0588	6.67614
WFDC2	MUC2-/MUC5AC+/MUC5B+_goblet	1.27895	0.731933	908476	0.759088	7.45232e-65	2.79983e-62	84.7059	45
PPDPF	MUC2-/MUC5AC+/MUC5B+_goblet	2.92466	0.516569	915030	0.764563	1.43795e-58	4.8688e-56	100	99.6875
CAPS	MUC2-/MUC5AC+/MUC5B+_goblet	0.816554	0.585788	973100	0.813085	1.26873e-111	8.69903e-109	82.0588	30.2841
FXYD3	MUC2-/MUC5AC+/MUC5B+_goblet	2.56501	1.12241	996048	0.83226	1.55228e-91	8.51456e-89	99.7059	84.9148
FXYD5	MUC2-/MUC5AC+/MUC5B+_goblet	0.84919	0.561341	930615	0.777586	2.0306e-76	8.98245e-74	80	42.0739
TFF3	MUC2-/MUC5AC+/MUC5B+_goblet	3.30955	1.80368	987992	0.825528	4.88576e-88	2.52824e-85	98.2353	83.1534
TFF2	MUC2-/MUC5AC+/MUC5B+_goblet	2.12559	2.0432	1020178	0.852421	1.59055e-195	2.90816e-192	75.8824	16.4205
TFF1	MUC2-/MUC5AC+/MUC5B+_goblet	3.05542	2.80642	1053736	0.880461	8.2427e-150	8.37275e-147	85.2941	36.4773
ANXA10	MUC2-/MUC5AC+/MUC5B+_goblet	1.55108	1.44176	1.08839e+06	0.909416	5.72986e-250	3.14294e-246	86.4706	17.0739
MUC5AC	MUC2-/MUC5AC+/MUC5B+_goblet	0.938616	0.914713	905055	0.756229	3.37148e-211	9.24663e-208	54.1176	4.97159
TCEA3	MUC2+/MUC5AC-/MUC5B-_goblet	0.980239	0.797999	66259	0.821878	5.64899e-10	1.76056e-07	76.1905	31.0237
SH3BGRL3	MUC2+/MUC5AC-/MUC5B-_goblet	2.94757	1.7113	76344	0.946973	1.48613e-12	6.50974e-10	95.2381	94.3214
CLCA1	MUC2+/MUC5AC-/MUC5B-_goblet	3.32071	3.24407	74198	0.920354	3.57928e-38	7.55118e-35	85.7143	9.35139
S100A6	MUC2+/MUC5AC-/MUC5B-_goblet	3.9751	1.25499	67959.5	0.842971	5.66452e-08	1.26305e-05	100	95.702
ITLN1	MUC2+/MUC5AC-/MUC5B-_goblet	3.22797	3.10467	77956	0.966968	2.31745e-27	3.02659e-24	95.2381	18.4163
QSOX1	MUC2+/MUC5AC-/MUC5B-_goblet	0.922942	0.71554	71740	0.889865	6.31656e-14	3.09353e-11	95.2381	31.0237
HPCAL1	MUC2+/MUC5AC-/MUC5B-_goblet	1.78348	1.50787	79402	0.984904	4.61644e-17	3.42191e-14	100	44.9336
OST4	MUC2+/MUC5AC-/MUC5B-_goblet	2.47671	0.442943	66246.5	0.821723	3.53321e-07	6.7293e-05	100	99.7395
FRZB	MUC2+/MUC5AC-/MUC5B-_goblet	1.88161	1.77951	75850	0.940845	3.76052e-34	6.87573e-31	90.4762	11.9823
HES6	MUC2+/MUC5AC-/MUC5B-_goblet	1.88792	1.73939	72850	0.903633	1.49626e-16	1.07991e-13	85.7143	25.9182
SLC12A2	MUC2+/MUC5AC-/MUC5B-_goblet	1.64221	1.04469	70373.5	0.872915	9.42337e-10	2.84006e-07	95.2381	58.7132
GMDS	MUC2+/MUC5AC-/MUC5B-_goblet	1.47853	0.991388	71023	0.880971	6.91638e-10	2.13133e-07	90.4762	64.522
DLL1	MUC2+/MUC5AC-/MUC5B-_goblet	0.899483	0.859117	67808	0.841092	1.6674e-38	3.81083e-35	71.4286	5.78276
TSPAN13	MUC2+/MUC5AC-/MUC5B-_goblet	2.13446	1.23194	78544.5	0.974268	4.89213e-14	2.43948e-11	100	80.4897
AGR2	MUC2+/MUC5AC-/MUC5B-_goblet	3.97325	1.96167	73965	0.917464	3.78589e-11	1.31433e-08	100	89.1117
TPD52	MUC2+/MUC5AC-/MUC5B-_goblet	1.63658	0.857065	68102	0.844739	3.96075e-08	9.12835e-06	95.2381	76.4001
TSTA3	MUC2+/MUC5AC-/MUC5B-_goblet	1.24079	0.778277	66352.5	0.823038	1.87293e-07	3.74941e-05	85.7143	66.4756
SPINK4	MUC2+/MUC5AC-/MUC5B-_goblet	2.20813	2.16658	74227.5	0.92072	2.44689e-55	1.67771e-51	85.7143	5.99114
GSN	MUC2+/MUC5AC-/MUC5B-_goblet	1.8503	1.3193	71754	0.890038	2.12278e-10	6.84934e-08	95.2381	61.7088
LRRC26	MUC2+/MUC5AC-/MUC5B-_goblet	1.46306	1.39358	75629	0.938104	5.76683e-35	1.12972e-31	90.4762	11.4613
NEURL1	MUC2+/MUC5AC-/MUC5B-_goblet	0.966831	0.895299	69070	0.856746	1.59323e-19	1.50675e-16	76.1905	14.8737
MUC2	MUC2+/MUC5AC-/MUC5B-_goblet	2.55213	2.50095	74235	0.920813	1.45733e-48	5.70983e-45	85.7143	7.00703
CREB3L1	MUC2+/MUC5AC-/MUC5B-_goblet	1.32709	0.999622	73132.5	0.907137	3.50305e-12	1.39239e-09	95.2381	47.6166
STARD10	MUC2+/MUC5AC-/MUC5B-_goblet	2.30006	0.958914	70933.5	0.879861	1.70087e-09	4.96257e-07	100	84.397
REP15	MUC2+/MUC5AC-/MUC5B-_goblet	1.09108	1.05562	70125.5	0.869838	1.14909e-41	3.08726e-38	76.1905	6.30372
KRT18	MUC2+/MUC5AC-/MUC5B-_goblet	3.16752	1.12398	70755	0.877647	2.21761e-09	6.14346e-07	100	89.6588
NTN4	MUC2+/MUC5AC-/MUC5B-_goblet	1.01622	0.915941	72847	0.903596	1.49089e-18	1.20262e-15	85.7143	21.8026
ANG	MUC2+/MUC5AC-/MUC5B-_goblet	1.21449	0.885234	73901.5	0.916676	1.49535e-12	6.50974e-10	100	48.945
GPX2	MUC2+/MUC5AC-/MUC5B-_goblet	1.41206	1.21996	71458.5	0.886373	1.55248e-14	8.03366e-12	85.7143	28.1323
FOS	MUC2+/MUC5AC-/MUC5B-_goblet	2.51168	1.06448	70814.5	0.878385	2.08998e-09	5.90926e-07	100	92.5501
PHGR1	MUC2+/MUC5AC-/MUC5B-_goblet	3.59721	2.13334	69848	0.866396	3.66811e-09	9.2295e-07	100	67.6739
SERF2	MUC2+/MUC5AC-/MUC5B-_goblet	3.62841	0.567129	70339.5	0.872493	3.72032e-09	9.27577e-07	100	100
MT2A	MUC2+/MUC5AC-/MUC5B-_goblet	2.37004	1.76472	69181	0.858123	2.11746e-09	5.92586e-07	100	52.7221
ST6GALNAC1	MUC2+/MUC5AC-/MUC5B-_goblet	2.07583	1.80141	80170	0.994431	1.00782e-17	7.67791e-15	100	44.6731
LINC00261	MUC2+/MUC5AC-/MUC5B-_goblet	0.905243	0.820301	68448.5	0.849037	2.44322e-23	2.91338e-20	76.1905	11.2008
BCAS1	MUC2+/MUC5AC-/MUC5B-_goblet	1.16159	1.00065	71412.5	0.885802	9.11887e-15	5.81614e-12	85.7143	27.2988
RPL36	MUC2+/MUC5AC-/MUC5B-_goblet	4.05788	0.35978	67900.5	0.842239	6.05112e-08	1.33837e-05	100	100
FXYD3	MUC2+/MUC5AC-/MUC5B-_goblet	2.5665	1.03065	66637	0.826567	2.26717e-07	4.47334e-05	100	86.1422
LGALS4	MUC2+/MUC5AC-/MUC5B-_goblet	4.32781	2.46222	77514	0.961486	2.39223e-13	1.11202e-10	100	82.3131
FCGBP	MUC2+/MUC5AC-/MUC5B-_goblet	4.08199	3.94663	78201	0.970007	4.58399e-30	7.39532e-27	95.2381	16.4887
FOXA3	MUC2+/MUC5AC-/MUC5B-_goblet	1.3313	1.16116	76885	0.953683	5.73303e-18	4.4924e-15	95.2381	32.0656
KLK1	MUC2+/MUC5AC-/MUC5B-_goblet	2.08883	1.80807	72021.5	0.893356	2.60431e-12	1.05038e-09	85.7143	40.4793
CDC42EP5	MUC2+/MUC5AC-/MUC5B-_goblet	1.31476	0.84174	69741.5	0.865075	3.19148e-09	8.22633e-07	90.4762	63.6103
XBP1	MUC2+/MUC5AC-/MUC5B-_goblet	1.96897	1.14789	74377	0.922574	1.91176e-11	7.2822e-09	100	80.7241
SELM	MUC2+/MUC5AC-/MUC5B-_goblet	2.89881	2.64145	80157	0.994269	1.2415e-21	1.30959e-18	100	30.5548
TFF3	MUC2+/MUC5AC-/MUC5B-_goblet	5.74055	4.09811	79608	0.98746	1.07157e-14	6.02376e-12	100	84.397
REG4	MUC2+/MUC5AC-/MUC5B-_goblet	2.80237	2.28621	68243	0.846488	1.1843e-09	3.53051e-07	80.9524	42.6153
FABP2	MUC2+/MUC5AC-/MUC5B-_goblet	2.17941	1.35224	66215	0.821332	7.12375e-08	1.56301e-05	95.2381	52.0188
AGR3	MUC2+/MUC5AC-/MUC5B-_goblet	1.98309	0.960062	66307	0.822474	2.64748e-07	5.14963e-05	95.2381	74.4465
HEPACAM2	MUC2+/MUC5AC-/MUC5B-_goblet	1.71465	1.64949	75695	0.938923	1.49059e-46	5.11012e-43	90.4762	8.10107
GUCA2A	SPIB+/CA7+_M-cell	4.06141	3.98828	89762.5	0.975001	3.21873e-48	3.26952e-45	95.8333	10.8186
BEST4	SPIB+/CA7+_M-cell	2.78871	2.75816	92002	0.999327	8.72375e-76	1.59505e-72	100	6.98644
NOTCH2	SPIB+/CA7+_M-cell	1.30559	1.1266	85277.5	0.926285	1.94752e-18	5.86953e-16	91.6667	31.048
NOTCH2NL	SPIB+/CA7+_M-cell	1.68808	1.52322	91613	0.995101	3.5031e-24	1.3924e-21	100	31.2826
NBPF10	SPIB+/CA7+_M-cell	1.29045	1.1133	83639	0.908488	5.05051e-17	1.39914e-14	87.5	31.1783
CTSS	SPIB+/CA7+_M-cell	1.19806	0.938543	83365	0.905511	9.62736e-15	2.23763e-12	91.6667	39.7289
S100A10	SPIB+/CA7+_M-cell	4.40472	1.7446	90435	0.982306	3.39186e-16	8.77597e-14	100	96.7153
S100A6	SPIB+/CA7+_M-cell	4.34659	1.62978	85105	0.924411	7.00535e-13	1.20836e-10	100	95.6986
GPA33	SPIB+/CA7+_M-cell	1.26946	1.13787	86213	0.936446	6.84435e-23	2.57141e-20	91.6667	23.6184
QSOX1	SPIB+/CA7+_M-cell	1.39972	1.19586	87600	0.951512	1.63646e-20	5.47336e-18	95.8333	30.9698
CTSE	SPIB+/CA7+_M-cell	2.63643	2.33635	89479	0.971922	7.04077e-24	2.68195e-21	100	27.6069
CALM2	SPIB+/CA7+_M-cell	3.11982	0.901279	86433	0.938836	1.14451e-13	2.32975e-11	100	99.4265
EPCAM	SPIB+/CA7+_M-cell	3.36182	1.39075	86493	0.939488	1.00585e-13	2.08987e-11	100	88.1648
TMSB10	SPIB+/CA7+_M-cell	4.44854	1.06769	86027	0.934426	2.0051e-13	3.95625e-11	100	99.9218
ITM2C	SPIB+/CA7+_M-cell	2.88304	1.51936	88604	0.962417	5.17574e-15	1.2237e-12	100	94.5516
HIGD1A	SPIB+/CA7+_M-cell	1.78951	1.12377	85106	0.924422	5.23772e-13	9.84816e-11	100	77.633
RBPJ	SPIB+/CA7+_M-cell	2.17932	1.79099	83743.5	0.909623	7.4702e-13	1.28049e-10	91.6667	59.3326
PLAC8	SPIB+/CA7+_M-cell	1.67567	1.32241	86416	0.938651	1.77383e-16	4.6778e-14	100	42.3097
GMNN	SPIB+/CA7+_M-cell	1.8878	1.43658	88878	0.965394	2.424e-16	6.33149e-14	100	56.9864
NCOA7	SPIB+/CA7+_M-cell	1.00934	0.873108	82962.5	0.901139	3.90878e-17	1.0939e-14	87.5	29.171
SRI	SPIB+/CA7+_M-cell	2.38801	1.40591	88031.5	0.956199	1.1366e-14	2.55512e-12	100	88.2169
CFTR	SPIB+/CA7+_M-cell	1.92985	1.81154	84852.5	0.921669	7.73879e-21	2.6203e-18	87.5	24.7393
TMEM176B	SPIB+/CA7+_M-cell	1.95235	1.04315	83173	0.903426	6.24756e-12	9.68053e-10	100	75.4953
TMEM176A	SPIB+/CA7+_M-cell	2.16755	1.13443	84320.5	0.91589	1.45802e-12	2.42349e-10	100	76.7987
TPD52	SPIB+/CA7+_M-cell	2.10308	1.32715	89999.5	0.977575	4.24825e-16	1.07882e-13	100	76.3556
ALDH1A1	SPIB+/CA7+_M-cell	1.50374	1.08442	85371	0.927301	1.42164e-14	3.14435e-12	100	50.7039
KLF4	SPIB+/CA7+_M-cell	1.66031	1.2209	86651	0.941204	3.60955e-15	8.68381e-13	100	53.2586
KRT8	SPIB+/CA7+_M-cell	3.59089	1.20471	85940.5	0.933486	2.2408e-13	4.38973e-11	100	93.4307
LYZ	SPIB+/CA7+_M-cell	3.49635	2.90568	87635	0.951892	8.43728e-17	2.2911e-14	100	45.7247
ARPC3	SPIB+/CA7+_M-cell	2.13784	0.70525	85136	0.924748	6.71616e-13	1.16581e-10	100	95.3858
ITM2B	SPIB+/CA7+_M-cell	3.17812	1.24834	87611	0.951631	2.18e-14	4.63477e-12	100	97.7059
B2M	SPIB+/CA7+_M-cell	3.74898	1.27652	86095	0.935165	1.82606e-13	3.6291e-11	100	99.7914
C15orf48	SPIB+/CA7+_M-cell	2.18784	1.70946	84480.5	0.917628	1.54855e-14	3.39764e-12	95.8333	46.0115
CIB1	SPIB+/CA7+_M-cell	1.92868	1.03942	84809	0.921196	9.25275e-13	1.57619e-10	100	83.2377
MSLN	SPIB+/CA7+_M-cell	1.71988	1.58736	84065.5	0.91312	1.93183e-26	8.02764e-24	87.5	16.7101
PYCARD	SPIB+/CA7+_M-cell	1.42562	1.03211	84480.5	0.917628	1.55909e-13	3.12113e-11	95.8333	55.9176
CA7	SPIB+/CA7+_M-cell	3.97022	3.9505	90079.5	0.978444	4.50428e-129	2.47069e-125	95.8333	3.31074
GRN	SPIB+/CA7+_M-cell	2.04345	1.03515	83443.5	0.906364	5.61941e-12	8.81484e-10	100	83.4984
FKBP1A	SPIB+/CA7+_M-cell	3.24458	1.82515	92048	0.999826	2.79573e-17	8.07113e-15	100	97.5235
PPDPF	SPIB+/CA7+_M-cell	3.58883	1.14235	84848	0.92162	9.9043e-13	1.67676e-10	100	99.7132
SPIB	SPIB+/CA7+_M-cell	2.66176	2.63458	92031	0.999642	7.13204e-105	2.17337e-101	100	4.71846
KLK1	SPIB+/CA7+_M-cell	1.4298	1.14633	83105	0.902687	1.93015e-14	4.16841e-12	91.6667	40.4067
GUCA2B	SPIB+/CA7+_M-cell	3.96424	3.89529	85461.5	0.928284	1.24069e-35	6.52448e-33	87.5	12.3827
AGR3	SPIB+/CA7+_M-cell	2.57739	1.55883	87747	0.953109	1.08931e-14	2.46903e-12	100	74.4004
HEPACAM2	SPIB+/CA7+_M-cell	1.40423	1.33842	86487	0.939423	5.02004e-53	5.29537e-50	91.6667	8.0292
DMBT1	SPIB+/CA7+_M-cell	2.30598	2.08634	87862.5	0.954363	1.79964e-26	7.59339e-24	95.8333	21.2982
CARD16	SPIB+/CA7+_M-cell	1.60755	1.49155	84439.5	0.917183	3.95029e-24	1.54772e-21	87.5	19.4213
PRR15L	SPIB+/CA7+_M-cell	1.62737	1.07341	85978	0.933894	6.94026e-14	1.46418e-11	95.8333	65.7456
RP11-404P21.3	SPIB+/CA7+_M-cell	1.02879	1.00797	85904.5	0.933095	1.41868e-67	1.8528e-64	87.5	5.81335
KRT20	SPIB+/CA7+_M-cell	1.74765	1.69717	83547	0.907488	2.46009e-43	1.87418e-40	83.3333	8.65485
RPL11	Stem cell	3.91503	0.323099	2472159	0.809012	3.12506e-199	1.71416e-196	100	100
RPL5	Stem cell	3.47897	0.536521	2523018	0.825655	4.87001e-221	3.60986e-218	100	99.8908
HMGCS2	Stem cell	1.32225	1.03164	2.75715e+06	0.902274	0	0	95.3237	33.952
RPS7	Stem cell	3.51071	0.451987	2.49117e+06	0.815235	2.98528e-207	1.742e-204	100	99.8908
RPS27A	Stem cell	3.87816	0.346833	2.49399e+06	0.816155	1.88568e-208	1.14926e-205	100	100
HSPD1	Stem cell	1.73014	0.73483	2647684	0.866452	1.44757e-279	3.97011e-276	99.1906	86.8632
EEF1B2	Stem cell	2.60407	0.59399	2.63665e+06	0.862842	6.91286e-274	1.57993e-270	99.9101	98.69
RAMP1	Stem cell	1.02467	0.649643	2481251	0.811987	1.83565e-223	1.43842e-220	93.4353	39.1921
RPL32	Stem cell	4.12543	0.377026	2.50687e+06	0.820371	5.43152e-214	3.92013e-211	100	100
RPSA	Stem cell	3.16522	0.494475	2.53501e+06	0.829581	2.38886e-226	1.98536e-223	100	99.8908
RPL14	Stem cell	3.37292	0.374317	2.54106e+06	0.831561	4.73844e-229	4.06114e-226	100	100
IMPDH2	Stem cell	1.28885	0.615317	2.52208e+06	0.825347	3.16437e-222	2.41072e-219	98.2014	73.508
RPL29	Stem cell	3.75245	0.389932	2.58277e+06	0.845211	4.04287e-248	4.43519e-245	100	100
RPS3A	Stem cell	4.047	0.403617	2.55564e+06	0.83633	1.258e-235	1.11296e-232	100	100
RPS23	Stem cell	3.99497	0.455125	2.64692e+06	0.866202	6.07811e-279	1.51544e-275	100	100
SPINK1	Stem cell	3.13222	1.37659	2501659	0.818666	4.95048e-212	3.31151e-209	100	84.3523
RPS14	Stem cell	4.15924	0.349543	2498042	0.817482	3.46233e-210	2.20833e-207	100	100
GNB2L1	Stem cell	3.55575	0.470987	2.61267e+06	0.854995	2.92308e-262	4.4538e-259	100	100
RPS18	Stem cell	4.53711	0.446382	2556880	0.836737	3.42931e-236	3.13507e-233	100	100
HMGA1	Stem cell	1.84563	0.85443	2478862	0.811205	6.75345e-203	3.85875e-200	99.2806	77.5109
RPL10A	Stem cell	3.68015	0.473677	2.48014e+06	0.811625	1.40214e-202	7.84797e-200	100	99.9636
HSP90AB1	Stem cell	2.14172	0.649774	2.46756e+06	0.807507	2.54523e-197	1.36873e-194	100	95.8515
RPS12	Stem cell	4.17995	0.386031	2.50587e+06	0.820045	1.46795e-213	1.03231e-210	100	100
AGR2	Stem cell	3.12559	1.5498	2.62314e+06	0.85842	1.21724e-267	2.38457e-264	99.8201	84.8617
RPS4X	Stem cell	3.79584	0.397028	2.4658e+06	0.80693	1.38883e-196	7.1868e-194	100	100
BEX1	Stem cell	0.960632	0.813652	2541757	0.831788	0	0	78.4173	17.0306
RPL39	Stem cell	4.46045	0.422308	2.58081e+06	0.844569	3.31079e-247	3.49238e-244	100	100
RPL7	Stem cell	3.99888	0.494077	2.5978e+06	0.850129	3.52588e-255	4.83504e-252	100	100
RPL8	Stem cell	3.76757	0.379262	2561963	0.8384	1.64825e-238	1.55879e-235	100	100
RPS6	Stem cell	4.30302	0.528565	2713080	0.887853	0	0	100	100
RPL12	Stem cell	3.81843	0.451732	2.58061e+06	0.844503	4.10667e-247	4.17147e-244	100	99.9636
RPL7A	Stem cell	3.57248	0.433724	2573517	0.842181	8.03932e-244	7.87452e-241	100	100
RPS24	Stem cell	3.87957	0.420274	2.62412e+06	0.85874	8.86752e-268	1.87077e-264	100	100
RPS3	Stem cell	4.23715	0.607435	2.82159e+06	0.923364	0	0	100	100
LDHB	Stem cell	2.04417	0.66402	2.46692e+06	0.807297	4.324e-197	2.28058e-194	99.4604	91.885
COL2A1	Stem cell	1.21575	0.996778	2726835	0.892354	0	0	91.0072	28.2387
TSPAN8	Stem cell	3.47591	1.79429	2597907	0.850163	1.16659e-255	1.68394e-252	99.8201	83.2969
RPLP0	Stem cell	3.58576	0.475765	2655441	0.868991	3.56295e-283	1.08575e-279	100	99.9272
RPLP1	Stem cell	4.44301	0.335038	2503819	0.819373	1.13185e-212	7.7605e-210	100	100
RPS2	Stem cell	4.4396	0.595734	2.68251e+06	0.877848	7.92507e-297	2.71691e-293	100	100
RPL13	Stem cell	4.26961	0.322892	2451814	0.802354	7.92115e-191	4.02306e-188	100	100
RPL26	Stem cell	4.00206	0.431811	2.59448e+06	0.84904	1.31375e-253	1.71576e-250	100	100
RPL19	Stem cell	3.65412	0.281973	2.44643e+06	0.800591	1.24058e-188	6.1862e-186	100	100
RPS21	Stem cell	2.98401	0.487916	2616606	0.856282	3.76746e-264	6.07802e-261	100	99.9272
RPS28	Stem cell	4.11772	0.353697	2.5844e+06	0.845744	7.02076e-249	8.02298e-246	100	100
RPS19	Stem cell	4.45516	0.580707	2.70763e+06	0.886069	0	0	100	100
RPS9	Stem cell	3.71445	0.374437	2584963	0.845927	3.84572e-249	4.58577e-246	100	100
RPS5	Stem cell	3.55932	0.437815	2.58501e+06	0.845942	3.65409e-249	4.55532e-246	100	100
RPL3	Stem cell	4.3032	0.471856	2.61772e+06	0.856648	1.09002e-264	1.86843e-261	100	100
REG4	Stem cell	1.16418	0.892769	2.51534e+06	0.823141	3.19694e-267	5.84528e-264	83.723	26.2737
