## Supplemental Table 3 for "An organoid and multi-organ developmental cell atlas reveals multilineage fate specification in the human intestine"

### Sheet: Table_adult_vs_fetal_stem_cell_
Gene_symbol	Enriched_group	avgExpr_in_adult	logFC_absolute_value	statistic	auc	pval	padj	pct_adult	pct_fetal	NA
AKR7A3	adult	1.23754	1.22476	177512	0.927403	1.20175e-101	9.99961e-99	85.9624	2.16606	TRUE
MINOS1	adult	2.0271	0.771886	163763	0.855575	3.76688e-67	9.29685e-65	97.5398	87.7256	TRUE
NBL1	adult	1.02891	0.869711	166369	0.86919	2.29858e-75	7.52152e-73	82.9233	20.5776	TRUE
TMEM54	adult	1.07119	0.869074	162514	0.849052	1.1383e-67	2.88267e-65	80.0289	26.3538	TRUE
CNN3	adult	1.23742	1.02106	168436	0.879986	1.25296e-78	4.80132e-76	86.3965	26.7148	TRUE
S100A6	adult	3.03266	1.10291	171382	0.895383	1.42176e-82	6.08911e-80	99.5658	99.278	TRUE
PIGR	adult	4.6079	4.42742	191009	0.997921	1.25504e-131	4.56882e-128	99.7106	16.6065	TRUE
REG1A	adult	5.12449	4.97394	190515	0.99534	9.6292e-131	3.1159e-127	99.5658	10.4693	TRUE
ITGA6	adult	1.01871	0.721042	155137	0.810508	3.41818e-53	4.97738e-51	81.1867	37.9061	TRUE
FAM3D	adult	0.855711	0.763199	158917	0.830257	1.52251e-63	3.41077e-61	73.3719	11.5523	TRUE
ATP5I	adult	3.25084	1.0791	181491	0.948194	1.47154e-105	1.53056e-102	99.7106	99.278	TRUE
IGJ	adult	2.39462	2.35618	190813	0.996897	5.82373e-132	2.82674e-128	99.4211	5.77617	TRUE
CD74	adult	1.86681	0.859025	159599	0.83382	1.93841e-59	3.68968e-57	94.2113	82.3105	TRUE
MGAT4B	adult	1.19531	0.775362	156922	0.819834	1.17967e-55	1.88766e-53	83.6469	48.7365	TRUE
PSMB9	adult	1.08648	0.77397	157719	0.823998	1.43181e-57	2.41032e-55	82.7786	37.9061	TRUE
CLDN15	adult	2.00552	0.865242	167754	0.876426	4.90642e-75	1.57022e-72	97.1056	87.0036	TRUE
DEFA5	adult	0.914775	0.896557	158760	0.829437	1.51649e-66	3.64999e-64	67.4385	2.52708	TRUE
CA9	adult	0.729833	0.720198	158826	0.829779	4.10102e-67	1.00365e-64	66.8596	1.44404	TRUE
ALDOB	adult	1.08749	0.903722	162710	0.850071	6.74617e-68	1.72341e-65	81.4761	24.9097	TRUE
AKR1C3	adult	1.16004	1.12571	169813	0.887183	2.24206e-85	1.14554e-82	79.4501	5.05415	TRUE
ADIRF	adult	2.29396	2.13263	186993	0.976939	4.11706e-121	9.99176e-118	96.8162	20.9386	TRUE
COX8A	adult	2.63704	1.1708	177651	0.928132	1.7021e-96	1.1528e-93	99.5658	87.3646	TRUE
VDR	adult	0.863718	0.752544	158278	0.826919	9.23028e-62	1.90648e-59	74.5297	13.7184	TRUE
MLXIP	adult	1.10553	0.83835	160020	0.83602	5.31635e-62	1.11387e-59	82.4891	34.296	TRUE
GPX2	adult	1.40443	1.26043	175659	0.917725	9.09828e-95	5.88821e-92	89.0014	18.4116	TRUE
PHGR1	adult	3.67916	1.61977	182914	0.955626	5.0473e-109	6.12469e-106	99.5658	96.3899	TRUE
C15orf48	adult	0.98039	0.853259	152156	0.794934	6.82756e-52	9.60575e-50	68.0174	16.2455	TRUE
IDH2	adult	1.87016	1.28897	179100	0.935702	3.4653e-100	2.58769e-97	94.9349	60.6498	TRUE
SMIM22	adult	2.1413	0.969088	172502	0.901231	5.43801e-85	2.73054e-82	98.2634	85.5596	TRUE
MT2A	adult	3.33927	2.08894	171563	0.896326	4.58092e-83	2.02136e-80	97.3951	68.231	TRUE
MT1E	adult	3.22025	1.71335	166570	0.87024	1.06314e-72	3.15937e-70	98.2634	70.7581	TRUE
MT1M	adult	0.914503	0.890738	153498	0.801948	3.56158e-58	6.36343e-56	62.2287	2.88809	TRUE
MT1G	adult	3.92679	2.14645	165591	0.865125	9.42161e-71	2.69005e-68	98.8423	70.0361	TRUE
MT1X	adult	2.7045	1.45452	159007	0.830727	2.156e-58	3.87588e-56	96.5268	72.9242	TRUE
COTL1	adult	1.32306	0.780364	161621	0.844384	1.56116e-63	3.47065e-61	89.4356	59.2058	TRUE
ACADVL	adult	1.76672	0.792746	163764	0.85558	3.55414e-67	8.84677e-65	95.8032	82.6715	TRUE
PPP1R1B	adult	1.56795	1.02081	165136	0.862745	2.70622e-70	7.50603e-68	93.9219	47.6534	TRUE
KRT19	adult	2.57074	0.942798	146821	0.767062	1.14154e-38	1.00438e-36	96.3821	81.5884	TRUE
CYB5A	adult	1.97115	0.800771	169091	0.883411	9.04555e-78	3.29292e-75	97.5398	89.1697	TRUE
ADA	adult	0.997509	0.806121	154354	0.806415	1.30126e-53	1.91397e-51	74.9638	23.1047	TRUE
PPAP2C	adult	0.939012	0.911664	169050	0.883199	3.68161e-84	1.6753e-81	78.2923	4.33213	TRUE
UQCR11.1	adult	2.69627	0.955416	178998	0.93517	1.26608e-99	9.21798e-97	99.5658	97.4729	TRUE
QTRT1	adult	1.43907	0.739088	155094	0.810281	9.91229e-52	1.36813e-49	92.33	66.426	TRUE
IGLL5	adult	1.49559	1.47323	185202	0.967582	1.39134e-118	2.89429e-115	93.9219	2.88809	TRUE
CHCHD10	adult	2.43341	1.22505	179982	0.940308	5.83e-102	4.99374e-99	97.5398	87.0036	TRUE
TSPO	adult	1.72868	1.07772	169160	0.883774	3.17546e-78	1.1752e-75	93.7771	59.2058	TRUE
CBR1	adult	1.79545	1.31338	176267	0.920902	7.10022e-94	4.30791e-91	93.343	53.0686	TRUE
FAM3B	adult	1.76144	1.65292	184484	0.963831	1.41376e-115	2.167e-112	94.9349	12.6354	TRUE
OLFM4	adult	3.54578	1.61063	155036	0.809978	1.74775e-51	2.37849e-49	97.974	78.3394	TRUE
REG3A	adult	1.51474	1.47706	155870	0.814338	4.97423e-61	9.85472e-59	65.8466	4.69314	TRUE
MFAP2	fetal	0.0077558	0.914311	23402	0.122263	5.21548e-140	3.79726e-136	0.868307	76.1733	TRUE
JUN	fetal	2.19881	1.20929	18413.5	0.0962008	4.76999e-86	2.48065e-83	95.5137	99.639	TRUE
LMO4	fetal	0.234363	0.796914	31593	0.165057	1.24345e-70	3.51582e-68	31.8379	81.2274	TRUE
PHGDH	fetal	0.0972151	1.04425	18793.5	0.0981861	1.08114e-115	1.74923e-112	15.6295	85.1986	TRUE
S100A10	fetal	2.32804	1.10031	13525	0.0706609	5.03975e-97	3.49458e-94	97.6845	100	TRUE
PRDX6	fetal	0.798004	0.895671	20082.5	0.10492	4.29437e-83	1.92408e-80	72.6483	98.556	TRUE
ID2	fetal	0.606515	0.984774	29339.5	0.153283	1.81362e-65	4.22545e-63	61.7945	94.2238	TRUE
ITM2C	fetal	0.197789	1.55568	4205	0.0219689	7.17372e-138	4.1784e-134	29.3777	97.8339	TRUE
RBP1	fetal	0.67367	0.907345	33429.5	0.174651	9.78292e-58	1.65644e-55	64.2547	91.3357	TRUE
EIF4A2	fetal	1.47848	0.987841	14588.5	0.0762172	1.34062e-94	8.4876e-92	91.6064	99.639	TRUE
CFI	fetal	0.0574589	0.875648	25940.5	0.135525	8.09412e-108	8.73056e-105	10.275	76.8953	TRUE
SNHG8	fetal	1.55398	0.900498	23406	0.122284	1.55284e-75	5.1981e-73	92.4747	100	TRUE
SEPP1	fetal	0.491845	1.14022	18741	0.0979118	1.60319e-88	8.9788e-86	55.5716	94.5848	TRUE
EPB41L4A-AS1	fetal	0.744023	0.821775	33094.5	0.172901	7.17381e-58	1.23623e-55	68.5962	94.5848	TRUE
EGR1	fetal	0.939087	0.885908	43958	0.229657	4.37921e-40	4.04875e-38	69.754	92.0578	TRUE
NPM1	fetal	2.61001	1.08945	7254.5	0.0379009	4.36013e-112	5.77183e-109	99.1317	100	TRUE
EDN1	fetal	0.13502	1.60104	13106	0.0684719	7.67237e-125	2.23443e-121	19.2475	90.9747	TRUE
HSP90AB1	fetal	2.12095	0.971154	8886.5	0.0464272	4.63075e-108	5.39446e-105	97.6845	100	TRUE
AGR2	fetal	2.58927	0.963761	21881.5	0.114319	1.15859e-78	4.49889e-76	99.1317	100	TRUE
CLDN4	fetal	1.5169	1.13107	18982	0.0991709	8.03005e-85	3.83376e-82	93.1983	99.639	TRUE
COL1A2	fetal	0.01355	0.813175	30553.5	0.159626	4.58627e-116	7.85682e-113	2.89436	69.3141	TRUE
WBP5	fetal	0.329439	0.91952	27063.5	0.141392	8.73111e-76	2.9567e-73	39.2185	88.4477	TRUE
NGFRAP1	fetal	0.658474	1.17466	14035	0.0733254	1.05606e-97	7.50139e-95	63.097	98.1949	TRUE
CLU	fetal	1.31801	1.59046	2540	0.0132702	3.15663e-124	8.35733e-121	87.4096	100	TRUE
EIF3E	fetal	1.90652	1.27742	6851	0.0357928	4.21887e-113	6.14331e-110	94.356	100	TRUE
ANXA13	fetal	0.524011	1.64213	6119.5	0.0319711	1.52926e-118	2.96911e-115	56.4399	98.917	TRUE
ASS1	fetal	0.236231	1.1271	16384.5	0.0856003	1.24525e-103	1.13329e-100	32.8509	90.9747	TRUE
SNHG7	fetal	0.875794	0.876052	29935	0.156394	3.30916e-63	7.24606e-61	75.1085	97.4729	TRUE
OAT	fetal	1.54803	1.09459	14858	0.0776252	5.52215e-94	3.42174e-91	91.6064	99.639	TRUE
KCNQ1OT1	fetal	0.314956	0.981109	28551.5	0.149166	7.86339e-73	2.38547e-70	39.7974	85.5596	TRUE
LDHB	fetal	1.05279	1.38496	8492.5	0.0443688	1.64126e-109	2.07819e-106	76.8452	100	TRUE
TSPAN8	fetal	2.94637	1.01232	22570	0.117916	3.08644e-77	1.10971e-74	99.1317	100	TRUE
NAP1L1	fetal	0.910983	0.973261	21483.5	0.11224	7.0403e-80	2.8477e-77	76.5557	98.917	TRUE
REC8	fetal	0.0966285	1.13705	18574.5	0.0970419	3.41267e-120	7.64516e-117	13.0246	85.1986	TRUE
LGALS3	fetal	2.1407	1.01834	20584.5	0.107543	2.18428e-81	9.08754e-79	95.2243	100	TRUE
NPC2	fetal	1.1962	0.961576	16391.5	0.0856369	1.4718e-90	8.40454e-88	88.4226	99.278	TRUE
FOS	fetal	2.13423	1.05164	32103	0.167721	7.21056e-59	1.32071e-56	93.9219	100	TRUE
SERPINA1	fetal	0.17363	0.794758	34147	0.1784	9.72775e-73	2.92063e-70	21.2735	77.2563	TRUE
CKB	fetal	0.214915	0.820659	39212	0.204862	8.95978e-58	1.53492e-55	29.3777	73.2852	TRUE
GCHFR	fetal	0.794081	0.846048	30436.5	0.159015	1.26185e-62	2.72214e-60	69.1751	96.7509	TRUE
COL1A1	fetal	0.0370783	1.06891	19166.5	0.100135	6.93367e-132	2.8847e-128	6.94645	82.3105	TRUE
ID1	fetal	1.13221	0.87591	44080	0.230295	1.66544e-39	1.49699e-37	81.4761	94.9458	TRUE
ZFAS1	fetal	2.07869	1.04659	10678	0.0557869	9.99925e-104	9.39381e-101	97.974	100	TRUE
ARID3A	fetal	0.0794749	1.38887	6782	0.0354324	1.20881e-151	1.76021e-147	13.0246	94.9458	TRUE
JUNB	fetal	1.71739	1.12468	22099.5	0.115458	3.18788e-78	1.1752e-75	92.1852	100	TRUE
HPN	fetal	0.0026775	1.06034	14677	0.0766795	8.957e-163	2.60855e-158	0.723589	84.8375	TRUE
ZFP36	fetal	0.76802	0.804432	39927	0.208597	3.8152e-46	4.30659e-44	72.7931	91.6968	TRUE
LGALS2	fetal	0.529737	1.79673	9094	0.0475113	3.66342e-112	5.08046e-109	52.5326	97.1119	TRUE
CYP2W1	fetal	0.424547	1.55828	15097.5	0.0788764	1.76005e-102	1.55327e-99	39.0738	95.3069	TRUE
SULT1E1	fetal	0.111801	1.54562	4932	0.0257671	2.73803e-148	2.65799e-144	18.3792	96.7509	TRUE

### Sheet: Adult_GO_BP_direct
Category	Term	Count	%	PValue	Genes	List Total	Pop Hits	Pop Total	Fold Enrichment	Bonferroni	Benjamini	FDR
GOTERM_BP_DIRECT	GO:0071294~cellular response to zinc ion	6	12.766	8.66992e-10	TSPO, MT1M, MT2A, MT1E, MT1X, MT1G	43	19	16792	123.319	2.9391e-07	2.9391e-07	1.18014e-06
GOTERM_BP_DIRECT	GO:0045926~negative regulation of growth	5	10.6383	1.27492e-07	MT1M, MT2A, MT1E, MT1X, MT1G	43	19	16792	102.766	4.32188e-05	2.16096e-05	0.00017354
GOTERM_BP_DIRECT	GO:0071276~cellular response to cadmium ion	4	8.51064	9.65551e-06	AKR1C3, MT1E, MT1X, MT1G	43	17	16792	91.8851	0.00326788	0.00109048	0.0131421
GOTERM_BP_DIRECT	GO:0036018~cellular response to erythropoietin	2	4.25532	0.00499627	MT2A, MT1X	43	2	16792	390.512	0.816948	0.3459	6.59067
GOTERM_BP_DIRECT	GO:0002906~negative regulation of mature B cell apoptotic process	2	4.25532	0.00996818	CD74, ADA	43	4	16792	195.256	0.966499	0.492995	12.7477
GOTERM_BP_DIRECT	GO:1902600~hydrogen ion transmembrane transport	3	6.38298	0.0101803	C15ORF48, COX8A, CYB5A	43	61	16792	19.2055	0.968846	0.439057	13.0018
GOTERM_BP_DIRECT	GO:0030855~epithelial cell differentiation	3	6.38298	0.0132457	ACADVL, CBR1, CNN3	43	70	16792	16.7362	0.989114	0.475735	16.5985
GOTERM_BP_DIRECT	GO:0055114~oxidation-reduction process	6	12.766	0.0155284	AKR1C3, C15ORF48, GPX2, CBR1, AKR7A3, CYB5A	43	592	16792	3.95789	0.995035	0.484788	19.1867
GOTERM_BP_DIRECT	GO:0019371~cyclooxygenase pathway	2	4.25532	0.0247388	AKR1C3, CBR1	43	10	16792	78.1023	0.999795	0.610756	28.8924
GOTERM_BP_DIRECT	GO:0010038~response to metal ion	2	4.25532	0.0247388	MT2A, MT1X	43	10	16792	78.1023	0.999795	0.610756	28.8924
GOTERM_BP_DIRECT	GO:0050832~defense response to fungus	2	4.25532	0.0654304	DEFA5, COTL1	43	27	16792	28.9268	1	0.899136	60.192
GOTERM_BP_DIRECT	GO:0006754~ATP biosynthetic process	2	4.25532	0.0701073	CHCHD10, ATP5I	43	29	16792	26.9318	1	0.893547	62.8197
GOTERM_BP_DIRECT	GO:2000379~positive regulation of reactive oxygen species metabolic process	2	4.25532	0.0724372	AKR1C3, TSPO	43	30	16792	26.0341	1	0.880478	64.0679
GOTERM_BP_DIRECT	GO:0033574~response to testosterone	2	4.25532	0.0724372	TSPO, CA9	43	30	16792	26.0341	1	0.880478	64.0679
GOTERM_BP_DIRECT	GO:0030890~positive regulation of B cell proliferation	2	4.25532	0.0931511	CD74, ADA	43	39	16792	20.0262	1	0.921902	73.5776

### Sheet: Adult_GO_BP_all
Category	Term	Count	%	PValue	Genes	List Total	Pop Hits	Pop Total	Fold Enrichment	Bonferroni	Benjamini	FDR
GOTERM_BP_ALL	GO:0071294~cellular response to zinc ion	6	12.766	8.66992e-10	TSPO, MT1M, MT2A, MT1E, MT1X, MT1G	43	19	16792	123.319	1.47649e-06	1.47649e-06	1.46265e-06
GOTERM_BP_ALL	GO:0010043~response to zinc ion	6	12.766	2.21105e-07	TSPO, MT1M, MT2A, MT1E, MT1X, MT1G	43	54	16792	43.3902	0.000376471	0.000188253	0.000373013
GOTERM_BP_ALL	GO:1990267~response to transition metal nanoparticle	7	14.8936	8.75406e-07	ADIRF, TSPO, MT1M, MT2A, MT1E, MT1X, MT1G	43	132	16792	20.7089	0.00148971	0.000496816	0.00147683
GOTERM_BP_ALL	GO:0071248~cellular response to metal ion	7	14.8936	9.15076e-07	AKR1C3, TSPO, MT1M, MT2A, MT1E, MT1X, MT1G	43	133	16792	20.5532	0.00155716	0.000389518	0.00154376
GOTERM_BP_ALL	GO:0071241~cellular response to inorganic substance	7	14.8936	2.23802e-06	AKR1C3, TSPO, MT1M, MT2A, MT1E, MT1X, MT1G	43	155	16792	17.636	0.00380409	0.000761978	0.00377555
GOTERM_BP_ALL	GO:0046686~response to cadmium ion	5	10.6383	3.88661e-06	AKR1C3, MT1E, CYB5A, MT1X, MT1G	43	43	16792	45.4083	0.00659705	0.00110254	0.00655665
GOTERM_BP_ALL	GO:0071276~cellular response to cadmium ion	4	8.51064	9.65551e-06	AKR1C3, MT1E, MT1X, MT1G	43	17	16792	91.8851	0.016309	0.0023463	0.016288
GOTERM_BP_ALL	GO:0010038~response to metal ion	8	17.0213	1.01469e-05	AKR1C3, TSPO, MT1M, MT2A, MT1E, CYB5A, MT1X, MT1G	43	308	16792	10.1432	0.0171318	0.0021577	0.0171169
GOTERM_BP_ALL	GO:0010035~response to inorganic substance	9	19.1489	1.78608e-05	AKR1C3, TSPO, MT1M, MT2A, MT1E, CYB5A, MT1X, MT1G, ADA	43	469	16792	7.49383	0.0299593	0.00337399	0.0301276
GOTERM_BP_ALL	GO:0044281~small molecule metabolic process	16	34.0426	4.14036e-05	TSPO, COX8A, ALDOB, CYB5A, QTRT1, CD74, ADA, PSMB9, AKR1C3, ACADVL, VDR, CBR1, CHCHD10, CA9, IDH2, ATP5I	43	1951	16792	3.20256	0.0680833	0.00702638	0.0698266
GOTERM_BP_ALL	GO:1901657~glycosyl compound metabolic process	8	17.0213	9.18623e-05	AKR1C3, TSPO, CHCHD10, ALDOB, COX8A, QTRT1, ATP5I, ADA	43	435	16792	7.18182	0.144825	0.0141219	0.154862
GOTERM_BP_ALL	GO:0009119~ribonucleoside metabolic process	7	14.8936	0.000364625	TSPO, CHCHD10, ALDOB, COX8A, QTRT1, ATP5I, ADA	43	385	16792	7.10021	0.462631	0.0504393	0.61336
GOTERM_BP_ALL	GO:0009116~nucleoside metabolic process	7	14.8936	0.000529029	TSPO, CHCHD10, ALDOB, COX8A, QTRT1, ATP5I, ADA	43	413	16792	6.61884	0.593908	0.0669731	0.888756
GOTERM_BP_ALL	GO:0009144~purine nucleoside triphosphate metabolic process	6	12.766	0.000578984	TSPO, CHCHD10, ALDOB, COX8A, ATP5I, ADA	43	274	16792	8.55135	0.627044	0.0680253	0.972293
GOTERM_BP_ALL	GO:0055114~oxidation-reduction process	10	21.2766	0.000601803	AKR1C3, C15ORF48, GPX2, ACADVL, CBR1, ALDOB, COX8A, IDH2, AKR7A3, CYB5A	43	983	16792	3.97265	0.641268	0.066062	1.01043
GOTERM_BP_ALL	GO:0009167~purine ribonucleoside monophosphate metabolic process	6	12.766	0.000691811	TSPO, CHCHD10, ALDOB, COX8A, ATP5I, ADA	43	285	16792	8.2213	0.692279	0.0710126	1.16073
GOTERM_BP_ALL	GO:0009126~purine nucleoside monophosphate metabolic process	6	12.766	0.000702829	TSPO, CHCHD10, ALDOB, COX8A, ATP5I, ADA	43	286	16792	8.19255	0.698003	0.0680086	1.17911
GOTERM_BP_ALL	GO:0009141~nucleoside triphosphate metabolic process	6	12.766	0.000832918	TSPO, CHCHD10, ALDOB, COX8A, ATP5I, ADA	43	297	16792	7.88912	0.758056	0.0758086	1.39592
GOTERM_BP_ALL	GO:0009161~ribonucleoside monophosphate metabolic process	6	12.766	0.000832918	TSPO, CHCHD10, ALDOB, COX8A, ATP5I, ADA	43	297	16792	7.88912	0.758056	0.0758086	1.39592
GOTERM_BP_ALL	GO:0019218~regulation of steroid metabolic process	4	8.51064	0.0009009	AKR1C3, ACADVL, VDR, TSPO	43	76	16792	20.5532	0.784528	0.0776085	1.50904
GOTERM_BP_ALL	GO:0042221~response to chemical	21	44.6809	0.000951611	TSPO, MT1M, CYB5A, PIGR, CD74, MT1X, ADA, PSMB9, AKR1C3, GPX2, ACADVL, ADIRF, NBL1, VDR, ITGA6, CA9, PPP1R1B, MT2A, MT1E, AKR7A3, MT1G	43	4117	16792	1.99192	0.802371	0.0778693	1.59334
GOTERM_BP_ALL	GO:0009123~nucleoside monophosphate metabolic process	6	12.766	0.0010236	TSPO, CHCHD10, ALDOB, COX8A, ATP5I, ADA	43	311	16792	7.53399	0.825194	0.0796961	1.71289
GOTERM_BP_ALL	GO:0070887~cellular response to chemical stimulus	16	34.0426	0.00125918	TSPO, MT1M, CD74, MT1X, PSMB9, AKR1C3, ACADVL, ADIRF, NBL1, VDR, ITGA6, CA9, MT2A, MT1E, AKR7A3, MT1G	43	2648	16792	2.35959	0.883018	0.0929279	2.10319
GOTERM_BP_ALL	GO:0044711~single-organism biosynthetic process	11	23.4043	0.00140074	AKR1C3, ACADVL, VDR, TSPO, CBR1, CHCHD10, ALDOB, QTRT1, ATP5I, CD74, ADA	43	1340	16792	3.20569	0.908107	0.0985838	2.33701
GOTERM_BP_ALL	GO:0046457~prostanoid biosynthetic process	3	6.38298	0.00149452	AKR1C3, CBR1, CD74	43	23	16792	50.9363	0.921689	0.10069	2.49163
GOTERM_BP_ALL	GO:0001516~prostaglandin biosynthetic process	3	6.38298	0.00149452	AKR1C3, CBR1, CD74	43	23	16792	50.9363	0.921689	0.10069	2.49163
GOTERM_BP_ALL	GO:0046128~purine ribonucleoside metabolic process	6	12.766	0.00185997	TSPO, CHCHD10, ALDOB, COX8A, ATP5I, ADA	43	356	16792	6.58166	0.958016	0.119107	3.09195
GOTERM_BP_ALL	GO:0042278~purine nucleoside metabolic process	6	12.766	0.00192948	TSPO, CHCHD10, ALDOB, COX8A, ATP5I, ADA	43	359	16792	6.52666	0.962712	0.118829	3.20575
GOTERM_BP_ALL	GO:0044710~single-organism metabolic process	20	42.5532	0.00227301	C15ORF48, MGAT4B, TSPO, COX8A, ALDOB, CYB5A, QTRT1, CD74, ADA, PSMB9, AKR1C3, GPX2, ACADVL, VDR, CBR1, CHCHD10, CA9, IDH2, AKR7A3, ATP5I	43	4063	16792	1.92228	0.979253	0.133706	3.76627
GOTERM_BP_ALL	GO:1902600~hydrogen ion transmembrane transport	4	8.51064	0.00281419	C15ORF48, COX8A, CYB5A, ATP5I	43	113	16792	13.8234	0.991765	0.157519	4.64309
GOTERM_BP_ALL	GO:0006692~prostanoid metabolic process	3	6.38298	0.0028885	AKR1C3, CBR1, CD74	43	32	16792	36.6105	0.992746	0.156226	4.76291
GOTERM_BP_ALL	GO:0006693~prostaglandin metabolic process	3	6.38298	0.0028885	AKR1C3, CBR1, CD74	43	32	16792	36.6105	0.992746	0.156226	4.76291
GOTERM_BP_ALL	GO:0045926~negative regulation of growth	5	10.6383	0.00297513	MT1M, MT2A, MT1E, MT1X, MT1G	43	240	16792	8.13566	0.993744	0.155609	4.90239
GOTERM_BP_ALL	GO:0046034~ATP metabolic process	5	10.6383	0.00311083	TSPO, CHCHD10, ALDOB, COX8A, ATP5I	43	243	16792	8.03522	0.995038	0.157315	5.12052
GOTERM_BP_ALL	GO:0042455~ribonucleoside biosynthetic process	4	8.51064	0.00325718	CHCHD10, QTRT1, ATP5I, ADA	43	119	16792	13.1264	0.996136	0.159389	5.35523
GOTERM_BP_ALL	GO:0046890~regulation of lipid biosynthetic process	4	8.51064	0.00399811	AKR1C3, ACADVL, VDR, TSPO	43	128	16792	12.2035	0.998911	0.186769	6.53516
GOTERM_BP_ALL	GO:0009163~nucleoside biosynthetic process	4	8.51064	0.00408624	CHCHD10, QTRT1, ATP5I, ADA	43	129	16792	12.1089	0.999063	0.185428	6.67458
GOTERM_BP_ALL	GO:1901659~glycosyl compound biosynthetic process	4	8.51064	0.00426603	CHCHD10, QTRT1, ATP5I, ADA	43	131	16792	11.924	0.999311	0.187807	6.95841
GOTERM_BP_ALL	GO:0009205~purine ribonucleoside triphosphate metabolic process	5	10.6383	0.00435239	TSPO, CHCHD10, ALDOB, COX8A, ATP5I	43	267	16792	7.31295	0.999406	0.186445	7.09445
GOTERM_BP_ALL	GO:0006766~vitamin metabolic process	4	8.51064	0.00435771	AKR1C3, VDR, CBR1, CYB5A	43	132	16792	11.8337	0.999411	0.182096	7.10282
GOTERM_BP_ALL	GO:0009199~ribonucleoside triphosphate metabolic process	5	10.6383	0.00470834	TSPO, CHCHD10, ALDOB, COX8A, ATP5I	43	273	16792	7.15223	0.999677	0.190636	7.65319
GOTERM_BP_ALL	GO:0046456~icosanoid biosynthetic process	3	6.38298	0.00564811	AKR1C3, CBR1, CD74	43	45	16792	26.0341	0.999935	0.219119	9.11324
GOTERM_BP_ALL	GO:0006633~fatty acid biosynthetic process	4	8.51064	0.00565964	AKR1C3, ACADVL, CBR1, CD74	43	145	16792	10.7727	0.999937	0.214664	9.13103
GOTERM_BP_ALL	GO:0015992~proton transport	4	8.51064	0.0065651	C15ORF48, COX8A, CYB5A, ATP5I	43	153	16792	10.2095	0.999987	0.239357	10.5169
GOTERM_BP_ALL	GO:0006818~hydrogen transport	4	8.51064	0.00680417	C15ORF48, COX8A, CYB5A, ATP5I	43	155	16792	10.0777	0.999991	0.241821	10.8795
GOTERM_BP_ALL	GO:0002685~regulation of leukocyte migration	4	8.51064	0.00692564	NBL1, OLFM4, CD74, ADA	43	156	16792	10.0131	0.999993	0.240611	11.0632
GOTERM_BP_ALL	GO:0044283~small molecule biosynthetic process	6	12.766	0.00712259	AKR1C3, ACADVL, VDR, CBR1, ALDOB, CD74	43	488	16792	4.80137	0.999995	0.24169	11.3603
GOTERM_BP_ALL	GO:0050810~regulation of steroid biosynthetic process	3	6.38298	0.00720552	AKR1C3, VDR, TSPO	43	51	16792	22.9713	0.999996	0.239422	11.4852
GOTERM_BP_ALL	GO:0007584~response to nutrient	4	8.51064	0.0089041	AKR1C3, VDR, TSPO, ADA	43	171	16792	9.13477	1	0.281882	14.0056
GOTERM_BP_ALL	GO:0055086~nucleobase-containing small molecule metabolic process	7	14.8936	0.00900819	TSPO, CHCHD10, ALDOB, COX8A, QTRT1, ATP5I, ADA	43	728	16792	3.75492	1	0.279552	14.1579
GOTERM_BP_ALL	GO:0006636~unsaturated fatty acid biosynthetic process	3	6.38298	0.00923922	AKR1C3, CBR1, CD74	43	58	16792	20.1989	1	0.28059	14.4949
GOTERM_BP_ALL	GO:0006081~cellular aldehyde metabolic process	3	6.38298	0.00986205	AKR1C3, ALDOB, AKR7A3	43	60	16792	19.5256	1	0.291396	15.3972
GOTERM_BP_ALL	GO:0002906~negative regulation of mature B cell apoptotic process	2	4.25532	0.00996818	CD74, ADA	43	4	16792	195.256	1	0.289097	15.55
GOTERM_BP_ALL	GO:0002905~regulation of mature B cell apoptotic process	2	4.25532	0.00996818	CD74, ADA	43	4	16792	195.256	1	0.289097	15.55
GOTERM_BP_ALL	GO:0036018~cellular response to erythropoietin	2	4.25532	0.00996818	MT2A, MT1X	43	4	16792	195.256	1	0.289097	15.55
GOTERM_BP_ALL	GO:0002901~mature B cell apoptotic process	2	4.25532	0.00996818	CD74, ADA	43	4	16792	195.256	1	0.289097	15.55
GOTERM_BP_ALL	GO:1901135~carbohydrate derivative metabolic process	9	19.1489	0.0110405	MGAT4B, AKR1C3, TSPO, CHCHD10, ALDOB, COX8A, QTRT1, ATP5I, ADA	43	1247	16792	2.81845	1	0.30976	17.0799
GOTERM_BP_ALL	GO:0072330~monocarboxylic acid biosynthetic process	4	8.51064	0.0111828	AKR1C3, ACADVL, CBR1, CD74	43	186	16792	8.3981	1	0.30809	17.281
GOTERM_BP_ALL	GO:0006163~purine nucleotide metabolic process	6	12.766	0.0113387	TSPO, CHCHD10, ALDOB, COX8A, ATP5I, ADA	43	547	16792	4.28349	1	0.306787	17.5008
GOTERM_BP_ALL	GO:0030154~cell differentiation	17	36.1702	0.0117754	S100A6, OLFM4, TSPO, CNN3, CD74, ADA, MT1X, AKR1C3, ACADVL, ADIRF, NBL1, VDR, REG3A, CBR1, KRT19, ITGA6, MT1G	43	3652	16792	1.81783	1	0.311724	18.1134
GOTERM_BP_ALL	GO:0032787~monocarboxylic acid metabolic process	6	12.766	0.0123689	AKR1C3, ACADVL, CBR1, ALDOB, IDH2, CD74	43	559	16792	4.19154	1	0.319804	18.9391
GOTERM_BP_ALL	GO:0036017~response to erythropoietin	2	4.25532	0.012445	MT2A, MT1X	43	5	16792	156.205	1	0.316711	19.0444
GOTERM_BP_ALL	GO:0030855~epithelial cell differentiation	6	12.766	0.012726	AKR1C3, ACADVL, VDR, REG3A, CBR1, CNN3	43	563	16792	4.16176	1	0.317954	19.4322
GOTERM_BP_ALL	GO:0072521~purine-containing compound metabolic process	6	12.766	0.0138397	TSPO, CHCHD10, ALDOB, COX8A, ATP5I, ADA	43	575	16792	4.0749	1	0.33582	20.9518
GOTERM_BP_ALL	GO:0050900~leukocyte migration	5	10.6383	0.0141708	NBL1, OLFM4, ITGA6, CD74, ADA	43	376	16792	5.19297	1	0.337648	21.3983
GOTERM_BP_ALL	GO:0006091~generation of precursor metabolites and energy	5	10.6383	0.014552	ACADVL, CHCHD10, ALDOB, COX8A, IDH2	43	379	16792	5.15187	1	0.340366	21.9095
GOTERM_BP_ALL	GO:0044765~single-organism transport	16	34.0426	0.0149953	C15ORF48, S100A6, TSPO, FAM3D, FAM3B, COX8A, CYB5A, PIGR, ADA, CD74, CLDN15, AKR1C3, VDR, CA9, ATP5I, IGLL5	43	3415	16792	1.82963	1	0.344142	22.5001
GOTERM_BP_ALL	GO:0060429~epithelium development	8	17.0213	0.0151675	AKR1C3, ACADVL, VDR, REG3A, CBR1, CA9, CNN3, PSMB9	43	1060	16792	2.94726	1	0.342827	22.7283
GOTERM_BP_ALL	GO:0009127~purine nucleoside monophosphate biosynthetic process	3	6.38298	0.0154849	CHCHD10, ATP5I, ADA	43	76	16792	15.4149	1	0.344173	23.1473
GOTERM_BP_ALL	GO:0009168~purine ribonucleoside monophosphate biosynthetic process	3	6.38298	0.0154849	CHCHD10, ATP5I, ADA	43	76	16792	15.4149	1	0.344173	23.1473
GOTERM_BP_ALL	GO:0019752~carboxylic acid metabolic process	7	14.8936	0.0160755	AKR1C3, ACADVL, CBR1, ALDOB, IDH2, CYB5A, CD74	43	826	16792	3.30942	1	0.350294	23.9214
GOTERM_BP_ALL	GO:0043436~oxoacid metabolic process	7	14.8936	0.0165169	AKR1C3, ACADVL, CBR1, ALDOB, IDH2, CYB5A, CD74	43	831	16792	3.28951	1	0.353612	24.4951
GOTERM_BP_ALL	GO:0010033~response to organic substance	14	29.7872	0.0172036	TSPO, ADA, MT1X, CD74, PSMB9, AKR1C3, ACADVL, NBL1, VDR, ITGA6, CA9, PPP1R1B, MT2A, MT1G	43	2822	16792	1.93734	1	0.360947	25.3796
GOTERM_BP_ALL	GO:0045597~positive regulation of cell differentiation	7	14.8936	0.0174249	VDR, NBL1, ADIRF, TSPO, OLFM4, CD74, ADA	43	841	16792	3.25039	1	0.360334	25.6626
GOTERM_BP_ALL	GO:0008284~positive regulation of cell proliferation	7	14.8936	0.018176	AKR1C3, REG3A, S100A6, TSPO, REG1A, CD74, ADA	43	849	16792	3.21977	1	0.36833	26.6154
GOTERM_BP_ALL	GO:0008610~lipid biosynthetic process	6	12.766	0.019074	AKR1C3, ACADVL, VDR, TSPO, CBR1, CD74	43	624	16792	3.75492	1	0.378311	27.7396
GOTERM_BP_ALL	GO:0042180~cellular ketone metabolic process	4	8.51064	0.0194439	AKR1C3, ACADVL, CBR1, PSMB9	43	229	16792	6.82116	1	0.379794	28.198
GOTERM_BP_ALL	GO:0033273~response to vitamin	3	6.38298	0.0195494	VDR, TSPO, ADA	43	86	16792	13.6225	1	0.377215	28.3281
GOTERM_BP_ALL	GO:0009156~ribonucleoside monophosphate biosynthetic process	3	6.38298	0.0204106	CHCHD10, ATP5I, ADA	43	88	16792	13.3129	1	0.386001	29.3828
GOTERM_BP_ALL	GO:0043588~skin development	4	8.51064	0.0210366	AKR1C3, VDR, REG3A, ITGA6	43	236	16792	6.61884	1	0.391035	30.1404
GOTERM_BP_ALL	GO:0050871~positive regulation of B cell activation	3	6.38298	0.0212875	IGLL5, CD74, ADA	43	90	16792	13.0171	1	0.390545	30.4418
GOTERM_BP_ALL	GO:0009991~response to extracellular stimulus	5	10.6383	0.0228962	AKR1C3, VDR, TSPO, ITGA6, ADA	43	435	16792	4.48864	1	0.409	32.3456
GOTERM_BP_ALL	GO:0006082~organic acid metabolic process	7	14.8936	0.0243041	AKR1C3, ACADVL, CBR1, ALDOB, IDH2, CYB5A, CD74	43	907	16792	3.01387	1	0.423818	33.9715
GOTERM_BP_ALL	GO:0009124~nucleoside monophosphate biosynthetic process	3	6.38298	0.0244778	CHCHD10, ATP5I, ADA	43	97	16792	12.0777	1	0.421958	34.1696
GOTERM_BP_ALL	GO:1902578~single-organism localization	16	34.0426	0.0245697	C15ORF48, S100A6, TSPO, FAM3D, FAM3B, COX8A, CYB5A, PIGR, ADA, CD74, CLDN15, AKR1C3, VDR, CA9, ATP5I, IGLL5	43	3614	16792	1.72888	1	0.419077	34.2741
GOTERM_BP_ALL	GO:0009117~nucleotide metabolic process	6	12.766	0.0246335	TSPO, CHCHD10, ALDOB, COX8A, ATP5I, ADA	43	667	16792	3.51285	1	0.415894	34.3466
GOTERM_BP_ALL	GO:0019371~cyclooxygenase pathway	2	4.25532	0.0247388	AKR1C3, CBR1	43	10	16792	78.1023	1	0.413306	34.4661
GOTERM_BP_ALL	GO:0006753~nucleoside phosphate metabolic process	6	12.766	0.0257726	TSPO, CHCHD10, ALDOB, COX8A, ATP5I, ADA	43	675	16792	3.47121	1	0.422453	35.6282
GOTERM_BP_ALL	GO:0006690~icosanoid metabolic process	3	6.38298	0.0259015	AKR1C3, CBR1, CD74	43	100	16792	11.7153	1	0.42017	35.7718
GOTERM_BP_ALL	GO:0046129~purine ribonucleoside biosynthetic process	3	6.38298	0.0259015	CHCHD10, ATP5I, ADA	43	100	16792	11.7153	1	0.42017	35.7718
GOTERM_BP_ALL	GO:0042451~purine nucleoside biosynthetic process	3	6.38298	0.0259015	CHCHD10, ATP5I, ADA	43	100	16792	11.7153	1	0.42017	35.7718
GOTERM_BP_ALL	GO:0006811~ion transport	9	19.1489	0.0261281	C15ORF48, VDR, S100A6, TSPO, CA9, COX8A, CYB5A, ATP5I, CLDN15	43	1458	16792	2.41057	1	0.419129	36.0233
GOTERM_BP_ALL	GO:0048869~cellular developmental process	17	36.1702	0.0268044	S100A6, OLFM4, TSPO, CNN3, CD74, ADA, MT1X, AKR1C3, ACADVL, ADIRF, NBL1, VDR, REG3A, CBR1, KRT19, ITGA6, MT1G	43	3992	16792	1.663	1	0.423536	36.7687
GOTERM_BP_ALL	GO:0009888~tissue development	10	21.2766	0.0271772	AKR1C3, ACADVL, VDR, REG3A, CBR1, ITGA6, CA9, CNN3, ADA, PSMB9	43	1756	16792	2.22387	1	0.424226	37.1762
GOTERM_BP_ALL	GO:0046394~carboxylic acid biosynthetic process	4	8.51064	0.0275664	AKR1C3, ACADVL, CBR1, CD74	43	262	16792	5.96201	1	0.425091	37.5988
GOTERM_BP_ALL	GO:0002903~negative regulation of B cell apoptotic process	2	4.25532	0.0296144	CD74, ADA	43	12	16792	65.0853	1	0.444813	39.7793
GOTERM_BP_ALL	GO:0030656~regulation of vitamin metabolic process	2	4.25532	0.0296144	AKR1C3, VDR	43	12	16792	65.0853	1	0.444813	39.7793
GOTERM_BP_ALL	GO:0008202~steroid metabolic process	4	8.51064	0.0314829	AKR1C3, ACADVL, VDR, TSPO	43	276	16792	5.65959	1	0.461551	41.7059
GOTERM_BP_ALL	GO:0016053~organic acid biosynthetic process	4	8.51064	0.0320652	AKR1C3, ACADVL, CBR1, CD74	43	278	16792	5.61887	1	0.463996	42.2943
GOTERM_BP_ALL	GO:0033559~unsaturated fatty acid metabolic process	3	6.38298	0.0335052	AKR1C3, CBR1, CD74	43	115	16792	10.1873	1	0.475262	43.7257
GOTERM_BP_ALL	GO:0019216~regulation of lipid metabolic process	4	8.51064	0.0347558	AKR1C3, ACADVL, VDR, TSPO	43	287	16792	5.44267	1	0.484182	44.9416
GOTERM_BP_ALL	GO:0030216~keratinocyte differentiation	3	6.38298	0.0356638	AKR1C3, VDR, REG3A	43	119	16792	9.84483	1	0.48943	45.8089
GOTERM_BP_ALL	GO:0071310~cellular response to organic substance	11	23.4043	0.0397908	AKR1C3, ACADVL, VDR, NBL1, TSPO, ITGA6, MT2A, MT1X, CD74, MT1G, PSMB9	43	2186	16792	1.96506	1	0.52457	49.5914
GOTERM_BP_ALL	GO:0050864~regulation of B cell activation	3	6.38298	0.0401381	IGLL5, CD74, ADA	43	127	16792	9.22468	1	0.523925	49.898
GOTERM_BP_ALL	GO:0009150~purine ribonucleotide metabolic process	5	10.6383	0.0402786	TSPO, CHCHD10, ALDOB, COX8A, ATP5I	43	520	16792	3.75492	1	0.521448	50.0216
GOTERM_BP_ALL	GO:0009259~ribonucleotide metabolic process	5	10.6383	0.0439589	TSPO, CHCHD10, ALDOB, COX8A, ATP5I	43	535	16792	3.64964	1	0.549534	53.1584
GOTERM_BP_ALL	GO:0002902~regulation of B cell apoptotic process	2	4.25532	0.0440988	CD74, ADA	43	18	16792	43.3902	1	0.54698	53.2739
GOTERM_BP_ALL	GO:0065008~regulation of biological quality	15	31.9149	0.0451796	TSPO, FAM3D, FAM3B, PIGR, CD74, ADA, MT1X, PSMB9, AKR1C3, ACADVL, NBL1, VDR, PPP1R1B, DEFA5, MT2A	43	3548	16792	1.65098	1	0.552196	54.1572
GOTERM_BP_ALL	GO:0019693~ribose phosphate metabolic process	5	10.6383	0.0475616	TSPO, CHCHD10, ALDOB, COX8A, ATP5I	43	549	16792	3.55657	1	0.567534	56.0488
GOTERM_BP_ALL	GO:0001783~B cell apoptotic process	2	4.25532	0.0488798	CD74, ADA	43	20	16792	39.0512	1	0.57406	57.0639
GOTERM_BP_ALL	GO:0001890~placenta development	3	6.38298	0.0509278	VDR, KRT19, ADA	43	145	16792	8.07955	1	0.585777	58.5972
GOTERM_BP_ALL	GO:0006694~steroid biosynthetic process	3	6.38298	0.051555	AKR1C3, VDR, TSPO	43	146	16792	8.02421	1	0.586769	59.0564
GOTERM_BP_ALL	GO:0046688~response to copper ion	2	4.25532	0.0560077	MT1X, MT1G	43	23	16792	33.9575	1	0.614407	62.1812
GOTERM_BP_ALL	GO:0010565~regulation of cellular ketone metabolic process	3	6.38298	0.0592957	AKR1C3, ACADVL, PSMB9	43	158	16792	7.41478	1	0.632468	64.3431
GOTERM_BP_ALL	GO:0097529~myeloid leukocyte migration	3	6.38298	0.0599581	NBL1, OLFM4, CD74	43	159	16792	7.36814	1	0.633163	64.7643
GOTERM_BP_ALL	GO:0001782~B cell homeostasis	2	4.25532	0.0630834	CD74, ADA	43	26	16792	30.0394	1	0.648968	66.6893
GOTERM_BP_ALL	GO:0010939~regulation of necrotic cell death	2	4.25532	0.0630834	TSPO, OLFM4	43	26	16792	30.0394	1	0.648968	66.6893
GOTERM_BP_ALL	GO:0006631~fatty acid metabolic process	4	8.51064	0.0631732	AKR1C3, ACADVL, CBR1, CD74	43	366	16792	4.26789	1	0.646058	66.7431
GOTERM_BP_ALL	GO:0009605~response to external stimulus	10	21.2766	0.0671736	AKR1C3, VDR, NBL1, TSPO, ITGA6, DEFA5, COTL1, IGLL5, CD74, ADA	43	2073	16792	1.8838	1	0.665956	69.0594
GOTERM_BP_ALL	GO:0070229~negative regulation of lymphocyte apoptotic process	2	4.25532	0.0701073	CD74, ADA	43	29	16792	26.9318	1	0.678783	70.6607
GOTERM_BP_ALL	GO:0051186~cofactor metabolic process	4	8.51064	0.0712358	AKR1C3, TSPO, CBR1, ALDOB	43	385	16792	4.05726	1	0.681494	71.2556
GOTERM_BP_ALL	GO:0045785~positive regulation of cell adhesion	4	8.51064	0.0712358	OLFM4, ITGA6, CD74, ADA	43	385	16792	4.05726	1	0.681494	71.2556
GOTERM_BP_ALL	GO:0009913~epidermal cell differentiation	3	6.38298	0.0730171	AKR1C3, VDR, REG3A	43	178	16792	6.58166	1	0.687534	72.1717
GOTERM_BP_ALL	GO:0014070~response to organic cyclic compound	6	12.766	0.0740651	AKR1C3, VDR, TSPO, ITGA6, CA9, ADA	43	906	16792	2.58617	1	0.689656	72.6977
GOTERM_BP_ALL	GO:0050896~response to stimulus	27	57.4468	0.074244	S100A6, TSPO, ADA, CD74, AKR1C3, GPX2, ADIRF, REG3A, VDR, PPP1R1B, MT1E, AKR7A3, IGLL5, MT1G, MT1M, CYB5A, PIGR, COTL1, MT1X, PSMB9, ACADVL, NBL1, KRT19, ITGA6, CA9, DEFA5, MT2A	43	8329	16792	1.26592	1	0.687337	72.7865
GOTERM_BP_ALL	GO:0010837~regulation of keratinocyte proliferation	2	4.25532	0.0747613	VDR, REG3A	43	31	16792	25.1943	1	0.686759	73.042
GOTERM_BP_ALL	GO:1902622~regulation of neutrophil migration	2	4.25532	0.0747613	OLFM4, CD74	43	31	16792	25.1943	1	0.686759	73.042
GOTERM_BP_ALL	GO:0045616~regulation of keratinocyte differentiation	2	4.25532	0.0747613	VDR, REG3A	43	31	16792	25.1943	1	0.686759	73.042
GOTERM_BP_ALL	GO:1901661~quinone metabolic process	2	4.25532	0.0770798	AKR1C3, CBR1	43	32	16792	24.407	1	0.695122	74.1592
GOTERM_BP_ALL	GO:0002768~immune response-regulating cell surface receptor signaling pathway	4	8.51064	0.0774626	PIGR, IGLL5, ADA, PSMB9	43	399	16792	3.9149	1	0.693854	74.3394
GOTERM_BP_ALL	GO:0002376~immune system process	11	23.4043	0.078693	NBL1, OLFM4, ITGA6, DEFA5, MT2A, PIGR, IGLL5, CD74, MT1G, ADA, PSMB9	43	2465	16792	1.74265	1	0.696691	74.9107
GOTERM_BP_ALL	GO:0040008~regulation of growth	5	10.6383	0.0789928	MT1M, MT2A, MT1E, MT1X, MT1G	43	652	16792	2.99472	1	0.695044	75.0481
GOTERM_BP_ALL	GO:0043616~keratinocyte proliferation	2	4.25532	0.0793926	VDR, REG3A	43	33	16792	23.6674	1	0.693894	75.2302
GOTERM_BP_ALL	GO:0031667~response to nutrient levels	4	8.51064	0.0797437	AKR1C3, VDR, TSPO, ADA	43	404	16792	3.86645	1	0.692528	75.3891
GOTERM_BP_ALL	GO:0031668~cellular response to extracellular stimulus	3	6.38298	0.080229	AKR1C3, VDR, ITGA6	43	188	16792	6.23157	1	0.691813	75.6071
GOTERM_BP_ALL	GO:0006952~defense response	8	17.0213	0.0805141	REG3A, DEFA5, MT2A, COTL1, IGLL5, CD74, ADA, PSMB9	43	1518	16792	2.05803	1	0.690169	75.7344
GOTERM_BP_ALL	GO:0002686~negative regulation of leukocyte migration	2	4.25532	0.0816998	NBL1, ADA	43	34	16792	22.9713	1	0.692742	76.2569
GOTERM_BP_ALL	GO:0042493~response to drug	4	8.51064	0.082987	TSPO, CA9, MT2A, ADA	43	411	16792	3.8006	1	0.695722	76.8122
GOTERM_BP_ALL	GO:0051048~negative regulation of secretion	3	6.38298	0.0839161	FAM3D, CD74, ADA	43	193	16792	6.07013	1	0.697026	77.2053
GOTERM_BP_ALL	GO:0048608~reproductive structure development	4	8.51064	0.0862874	AKR1C3, VDR, KRT19, ADA	43	418	16792	3.73695	1	0.70467	78.1806
GOTERM_BP_ALL	GO:0033574~response to testosterone	2	4.25532	0.0862972	TSPO, CA9	43	36	16792	21.6951	1	0.701863	78.1845
GOTERM_BP_ALL	GO:0045595~regulation of cell differentiation	8	17.0213	0.0864266	VDR, NBL1, REG3A, ADIRF, TSPO, OLFM4, CD74, ADA	43	1544	16792	2.02338	1	0.699597	78.2366
GOTERM_BP_ALL	GO:0042127~regulation of cell proliferation	8	17.0213	0.0882962	AKR1C3, VDR, REG3A, S100A6, TSPO, REG1A, CD74, ADA	43	1552	16792	2.01295	1	0.704874	78.9759
GOTERM_BP_ALL	GO:0007618~mating	2	4.25532	0.0885874	PPP1R1B, ADA	43	37	16792	21.1087	1	0.703335	79.0889
GOTERM_BP_ALL	GO:0061458~reproductive system development	4	8.51064	0.0886793	AKR1C3, VDR, KRT19, ADA	43	423	16792	3.69278	1	0.700962	79.1244
GOTERM_BP_ALL	GO:0048519~negative regulation of biological process	17	36.1702	0.0893878	TSPO, MT1M, FAM3D, CD74, ADA, MT1X, PSMB9, AKR1C3, ACADVL, NBL1, VDR, REG3A, ITGA6, PPP1R1B, MT2A, MT1E, MT1G	43	4623	16792	1.43602	1	0.701228	79.3966
GOTERM_BP_ALL	GO:0030334~regulation of cell migration	5	10.6383	0.0908458	NBL1, OLFM4, ITGA6, CD74, ADA	43	685	16792	2.85045	1	0.704625	79.9461
GOTERM_BP_ALL	GO:0050832~defense response to fungus	2	4.25532	0.0931511	DEFA5, COTL1	43	39	16792	20.0262	1	0.711389	80.7869
GOTERM_BP_ALL	GO:0030890~positive regulation of B cell proliferation	2	4.25532	0.0931511	CD74, ADA	43	39	16792	20.0262	1	0.711389	80.7869
GOTERM_BP_ALL	GO:0006812~cation transport	6	12.766	0.0944379	C15ORF48, VDR, TSPO, COX8A, CYB5A, ATP5I	43	975	16792	2.40315	1	0.713891	81.2417
GOTERM_BP_ALL	GO:0006810~transport	17	36.1702	0.0953174	C15ORF48, S100A6, OLFM4, TSPO, FAM3D, FAM3B, COX8A, CYB5A, PIGR, ADA, CD74, CLDN15, AKR1C3, VDR, CA9, ATP5I, IGLL5	43	4663	16792	1.4237	1	0.714738	81.5467
GOTERM_BP_ALL	GO:0000302~response to reactive oxygen species	3	6.38298	0.0968279	AKR1C3, GPX2, ADA	43	210	16792	5.57874	1	0.718033	82.0596
GOTERM_BP_ALL	GO:0006775~fat-soluble vitamin metabolic process	2	4.25532	0.0999549	VDR, CBR1	43	42	16792	18.5958	1	0.727357	83.0792

### Sheet: Fetal_GO_BP_direct
Category	Term	Count	%	PValue	Genes	List Total	Pop Hits	Pop Total	Fold Enrichment	Bonferroni	Benjamini	FDR
GOTERM_BP_DIRECT	GO:0045429~positive regulation of nitric oxide biosynthetic process	4	8.51064	0.000144653	HSP90AB1, ASS1, EDN1, CLU	41	43	16792	38.0987	0.0832704	0.0832704	0.213478
GOTERM_BP_DIRECT	GO:0051591~response to cAMP	4	8.51064	0.000177051	FOS, JUN, COL1A1, JUNB	41	46	16792	35.614	0.100951	0.0518178	0.261232
GOTERM_BP_DIRECT	GO:0071277~cellular response to calcium ion	4	8.51064	0.000240897	FOS, JUN, EDN1, JUNB	41	51	16792	32.1224	0.134802	0.0471192	0.355277
GOTERM_BP_DIRECT	GO:0035994~response to muscle stretch	3	6.38298	0.000650062	FOS, JUN, EDN1	41	16	16792	76.7927	0.323494	0.0930823	0.956024
GOTERM_BP_DIRECT	GO:0007179~transforming growth factor beta receptor signaling pathway	4	8.51064	0.00135782	FOS, ID1, JUN, COL1A2	41	92	16792	17.807	0.558069	0.150681	1.9872
GOTERM_BP_DIRECT	GO:0071356~cellular response to tumor necrosis factor	4	8.51064	0.0022655	ZFP36, ASS1, EDN1, COL1A1	41	110	16792	14.8931	0.744136	0.203226	3.29502
GOTERM_BP_DIRECT	GO:0071364~cellular response to epidermal growth factor stimulus	3	6.38298	0.00278801	ZFP36, ID1, COL1A1	41	33	16792	37.2328	0.813241	0.21314	4.04048
GOTERM_BP_DIRECT	GO:0045597~positive regulation of cell differentiation	3	6.38298	0.00349562	HSP90AB1, JUN, JUNB	41	37	16792	33.2076	0.878099	0.231311	5.04147
GOTERM_BP_DIRECT	GO:0032870~cellular response to hormone stimulus	3	6.38298	0.00513415	FOS, JUN, JUNB	41	45	16792	27.3041	0.95466	0.29088	7.32211
GOTERM_BP_DIRECT	GO:0045600~positive regulation of fat cell differentiation	3	6.38298	0.00558928	ZFP36, ID2, SULT1E1	41	47	16792	26.1422	0.965562	0.28599	7.94647
GOTERM_BP_DIRECT	GO:0071230~cellular response to amino acid stimulus	3	6.38298	0.00558928	ASS1, COL1A2, COL1A1	41	47	16792	26.1422	0.965562	0.28599	7.94647
GOTERM_BP_DIRECT	GO:0042493~response to drug	5	10.6383	0.00576373	FOS, ASS1, JUN, COL1A1, JUNB	41	304	16792	6.7362	0.969008	0.270809	8.18474
GOTERM_BP_DIRECT	GO:0034097~response to cytokine	3	6.38298	0.00680484	FOS, JUN, JUNB	41	52	16792	23.6285	0.983488	0.289633	9.59483
GOTERM_BP_DIRECT	GO:0032496~response to lipopolysaccharide	4	8.51064	0.00693457	FOS, JUN, EDN1, JUNB	41	164	16792	9.98929	0.984735	0.275089	9.76912
GOTERM_BP_DIRECT	GO:0006366~transcription from RNA polymerase II promoter	6	12.766	0.00710791	EGR1, FOS, LMO4, JUN, ARID3A, JUNB	41	513	16792	4.79019	0.986255	0.263777	10.0015
GOTERM_BP_DIRECT	GO:0045893~positive regulation of transcription, DNA-templated	6	12.766	0.00722302	EGR1, FOS, ID2, JUN, NPM1, COL1A1	41	515	16792	4.77158	0.98718	0.252075	10.1555
GOTERM_BP_DIRECT	GO:0048661~positive regulation of smooth muscle cell proliferation	3	6.38298	0.00897516	ID2, JUN, EDN1	41	60	16792	20.478	0.995566	0.287269	12.4697
GOTERM_BP_DIRECT	GO:0007623~circadian rhythm	3	6.38298	0.0137591	CLDN4, ID1, JUN	41	75	16792	16.3824	0.999758	0.387252	18.5083
GOTERM_BP_DIRECT	GO:0043589~skin morphogenesis	2	4.25532	0.0212406	COL1A2, COL1A1	41	9	16792	91.0136	0.999998	0.511708	27.1786
GOTERM_BP_DIRECT	GO:0045793~positive regulation of cell size	2	4.25532	0.0235734	HSP90AB1, EDN1	41	10	16792	81.9122	0.999999	0.529798	29.7009
GOTERM_BP_DIRECT	GO:0010628~positive regulation of gene expression	4	8.51064	0.0242666	HPN, ID2, ID1, AGR2	41	262	16792	6.25284	1	0.522028	30.4345
GOTERM_BP_DIRECT	GO:0010941~regulation of cell death	2	4.25532	0.0259007	JUN, JUNB	41	11	16792	74.4656	1	0.528116	32.1359
GOTERM_BP_DIRECT	GO:0000122~negative regulation of transcription from RNA polymerase II promoter	6	12.766	0.0272054	ZFP36, EGR1, ID2, ID1, EDN1, JUNB	41	720	16792	3.41301	1	0.529283	33.4664
GOTERM_BP_DIRECT	GO:0045944~positive regulation of transcription from RNA polymerase II promoter	7	14.8936	0.0274184	EGR1, FOS, LMO4, JUN, EDN1, ARID3A, JUNB	41	981	16792	2.92245	1	0.516383	33.6813
GOTERM_BP_DIRECT	GO:0001774~microglial cell activation	2	4.25532	0.0282226	JUN, CLU	41	12	16792	68.2602	1	0.511739	34.4868
GOTERM_BP_DIRECT	GO:0030195~negative regulation of blood coagulation	2	4.25532	0.0282226	EDN1, TSPAN8	41	12	16792	68.2602	1	0.511739	34.4868
GOTERM_BP_DIRECT	GO:0070208~protein heterotrimerization	2	4.25532	0.0328503	COL1A2, COL1A1	41	14	16792	58.5087	1	0.552009	38.9474
GOTERM_BP_DIRECT	GO:0043923~positive regulation by host of viral transcription	2	4.25532	0.0328503	HPN, JUN	41	14	16792	58.5087	1	0.552009	38.9474
GOTERM_BP_DIRECT	GO:1902895~positive regulation of pri-miRNA transcription from RNA polymerase II promoter	2	4.25532	0.0466046	FOS, JUN	41	20	16792	40.9561	1	0.668191	50.5907
GOTERM_BP_DIRECT	GO:0071385~cellular response to glucocorticoid stimulus	2	4.25532	0.0466046	ZFP36, EDN1	41	20	16792	40.9561	1	0.668191	50.5907
GOTERM_BP_DIRECT	GO:0001836~release of cytochrome c from mitochondria	2	4.25532	0.0534101	JUN, CLU	41	23	16792	35.614	1	0.7053	55.5524
GOTERM_BP_DIRECT	GO:0051090~regulation of sequence-specific DNA binding transcription factor activity	2	4.25532	0.0579208	FOS, JUN	41	25	16792	32.7649	1	0.722153	58.5806
GOTERM_BP_DIRECT	GO:0051899~membrane depolarization	2	4.25532	0.0579208	JUN, EDN1	41	25	16792	32.7649	1	0.722153	58.5806
GOTERM_BP_DIRECT	GO:0007568~aging	3	6.38298	0.058701	FOS, ASS1, JUN	41	165	16792	7.44656	1	0.714552	59.0845
GOTERM_BP_DIRECT	GO:0009314~response to radiation	2	4.25532	0.0646475	JUN, JUNB	41	28	16792	29.2544	1	0.737857	62.7411
GOTERM_BP_DIRECT	GO:0043392~negative regulation of DNA binding	2	4.25532	0.0646475	ID2, JUN	41	28	16792	29.2544	1	0.737857	62.7411
GOTERM_BP_DIRECT	GO:0000289~nuclear-transcribed mRNA poly(A) tail shortening	2	4.25532	0.0668793	ZFP36, EIF4A2	41	29	16792	28.2456	1	0.738675	64.0331
GOTERM_BP_DIRECT	GO:0044344~cellular response to fibroblast growth factor stimulus	2	4.25532	0.0691059	ZFP36, COL1A1	41	30	16792	27.3041	1	0.73944	65.2803
GOTERM_BP_DIRECT	GO:0007596~blood coagulation	3	6.38298	0.0710319	COL1A2, SERPINA1, COL1A1	41	184	16792	6.67762	1	0.738647	66.3265
GOTERM_BP_DIRECT	GO:0007420~brain development	3	6.38298	0.0750889	ID1, PHGDH, CKB	41	190	16792	6.46675	1	0.748367	68.4348
GOTERM_BP_DIRECT	GO:0030198~extracellular matrix organization	3	6.38298	0.0792194	COL1A2, MFAP2, COL1A1	41	196	16792	6.26879	1	0.757612	70.4544
GOTERM_BP_DIRECT	GO:0006446~regulation of translational initiation	2	4.25532	0.0823573	EIF4A2, EIF3E	41	36	16792	22.7534	1	0.761846	71.9074
GOTERM_BP_DIRECT	GO:0001568~blood vessel development	2	4.25532	0.0867334	COL1A2, COL1A1	41	38	16792	21.5558	1	0.770925	73.8228
GOTERM_BP_DIRECT	GO:0032570~response to progesterone	2	4.25532	0.0889138	FOS, CLDN4	41	39	16792	21.0031	1	0.770701	74.731
GOTERM_BP_DIRECT	GO:0045668~negative regulation of osteoblast differentiation	2	4.25532	0.0889138	ID2, ID1	41	39	16792	21.0031	1	0.770701	74.731
GOTERM_BP_DIRECT	GO:0006953~acute-phase response	2	4.25532	0.0889138	ASS1, SERPINA1	41	39	16792	21.0031	1	0.770701	74.731
GOTERM_BP_DIRECT	GO:0030199~collagen fibril organization	2	4.25532	0.0889138	COL1A2, COL1A1	41	39	16792	21.0031	1	0.770701	74.731
GOTERM_BP_DIRECT	GO:0045740~positive regulation of DNA replication	2	4.25532	0.0954246	JUN, NPM1	41	42	16792	19.5029	1	0.786792	77.2712

### Sheet: Fetal_GO_BP_all
Category	Term	Count	%	PValue	Genes	List Total	Pop Hits	Pop Total	Fold Enrichment	Bonferroni	Benjamini	FDR
GOTERM_BP_ALL	GO:0045595~regulation of cell differentiation	16	34.0426	1.16199e-06	ZFP36, HSP90AB1, HPN, LGALS3, RBP1, LMO4, EDN1, S100A10, ITM2C, JUNB, FOS, ID2, ID1, JUN, COL1A1, SULT1E1	41	1544	16792	4.24416	0.00269683	0.00269683	0.00203284
GOTERM_BP_ALL	GO:0048513~animal organ development	22	46.8085	1.48385e-06	ZFP36, EGR1, HSP90AB1, HPN, LGALS3, ASS1, RBP1, CLDN4, LMO4, EDN1, JUNB, CKB, FOS, REC8, ID2, ID1, JUN, PHGDH, COL1A2, MFAP2, COL1A1, AGR2	41	3129	16792	2.87962	0.00344253	0.00172275	0.0025959
GOTERM_BP_ALL	GO:0071560~cellular response to transforming growth factor beta stimulus	7	14.8936	1.03968e-05	HSP90AB1, FOS, ID1, JUN, EDN1, COL1A2, COL1A1	41	213	16792	13.4598	0.0238726	0.00802172	0.0181871
GOTERM_BP_ALL	GO:0071559~response to transforming growth factor beta	7	14.8936	1.09655e-05	HSP90AB1, FOS, ID1, JUN, EDN1, COL1A2, COL1A1	41	215	16792	13.3345	0.0251619	0.00635072	0.0191819
GOTERM_BP_ALL	GO:0048731~system development	24	51.0638	1.76694e-05	ZFP36, EGR1, HSP90AB1, HPN, LGALS3, ASS1, RBP1, CLDN4, LMO4, CLU, EDN1, ITM2C, JUNB, CKB, FOS, REC8, ID2, ID1, JUN, PHGDH, COL1A2, MFAP2, COL1A1, AGR2	41	4291	16792	2.29072	0.0402323	0.00817917	0.0309073
GOTERM_BP_ALL	GO:0006809~nitric oxide biosynthetic process	5	10.6383	1.78823e-05	HSP90AB1, ASS1, EDN1, CLU, GCHFR	41	66	16792	31.0273	0.040707	0.00690252	0.0312796
GOTERM_BP_ALL	GO:0030154~cell differentiation	22	46.8085	1.9276e-05	ZFP36, EGR1, HSP90AB1, HPN, LGALS3, RBP1, LMO4, CLU, EDN1, S100A10, ITM2C, JUNB, FOS, REC8, ID2, ID1, JUN, PHGDH, ANXA13, COL1A1, SULT1E1, AGR2	41	3652	16792	2.46723	0.0438092	0.00637925	0.0337171
GOTERM_BP_ALL	GO:0045597~positive regulation of cell differentiation	11	23.4043	2.02362e-05	ZFP36, HSP90AB1, FOS, LGALS3, ID2, JUN, EDN1, S100A10, SULT1E1, COL1A1, JUNB	41	841	16792	5.35692	0.0459407	0.00586143	0.0353964
GOTERM_BP_ALL	GO:0048869~cellular developmental process	23	48.9362	2.05729e-05	ZFP36, EGR1, HSP90AB1, HPN, LGALS3, RBP1, LMO4, CLU, EDN1, S100A10, ITM2C, JUNB, FOS, REC8, ID2, ID1, JUN, NPM1, PHGDH, ANXA13, COL1A1, SULT1E1, AGR2	41	3992	16792	2.35969	0.046687	0.00529836	0.0359853
GOTERM_BP_ALL	GO:0046209~nitric oxide metabolic process	5	10.6383	2.25942e-05	HSP90AB1, ASS1, EDN1, CLU, GCHFR	41	70	16792	29.2544	0.0511547	0.00523719	0.0395202
GOTERM_BP_ALL	GO:2001057~reactive nitrogen species metabolic process	5	10.6383	2.81601e-05	HSP90AB1, ASS1, EDN1, CLU, GCHFR	41	74	16792	27.673	0.0633493	0.00593187	0.0492533
GOTERM_BP_ALL	GO:0051173~positive regulation of nitrogen compound metabolic process	15	31.9149	3.19248e-05	ZFP36, HSP90AB1, EGR1, HPN, ASS1, LMO4, CLU, EDN1, ARID3A, JUNB, FOS, ID2, JUN, NPM1, COL1A1	41	1767	16792	3.47675	0.0715088	0.00616379	0.0558363
GOTERM_BP_ALL	GO:1901698~response to nitrogen compound	11	23.4043	3.45425e-05	HSP90AB1, EGR1, FOS, ASS1, ID1, JUN, EDN1, NPM1, COL1A2, COL1A1, JUNB	41	895	16792	5.03371	0.0771404	0.00615622	0.0604134
GOTERM_BP_ALL	GO:0014070~response to organic cyclic compound	11	23.4043	3.83376e-05	ZFP36, HSP90AB1, FOS, CLDN4, ASS1, ID1, JUN, EDN1, NPM1, COL1A1, JUNB	41	906	16792	4.97259	0.0852444	0.00634396	0.0670488
GOTERM_BP_ALL	GO:1903409~reactive oxygen species biosynthetic process	5	10.6383	4.86284e-05	HSP90AB1, ASS1, EDN1, CLU, GCHFR	41	85	16792	24.0918	0.106863	0.00750604	0.0850392
GOTERM_BP_ALL	GO:0065008~regulation of biological quality	21	44.6809	4.88722e-05	ZFP36, EGR1, HSP90AB1, HPN, RBP1, CLDN4, CLU, EDN1, TSPAN8, CKB, NPC2, ID2, PRDX6, ID1, JUN, COL1A2, SERPINA1, COL1A1, SULT1E1, AGR2, GCHFR	41	3548	16792	2.42412	0.107369	0.00707372	0.0854653
GOTERM_BP_ALL	GO:0048519~negative regulation of biological process	24	51.0638	6.43591e-05	ZFP36, EGR1, HSP90AB1, HPN, LGALS3, ASS1, LMO4, EDN1, CLU, ARID3A, TSPAN8, ITM2C, JUNB, ID2, ID1, JUN, EIF3E, EIF4A2, NPM1, ANXA13, SERPINA1, COL1A1, AGR2, GCHFR	41	4623	16792	2.12621	0.138926	0.00875995	0.112534
GOTERM_BP_ALL	GO:0010243~response to organonitrogen compound	10	21.2766	7.83611e-05	HSP90AB1, EGR1, FOS, ASS1, ID1, JUN, EDN1, COL1A2, COL1A1, JUNB	41	789	16792	5.19089	0.166497	0.0100667	0.137001
GOTERM_BP_ALL	GO:0071363~cellular response to growth factor stimulus	9	19.1489	7.95958e-05	ZFP36, HSP90AB1, EGR1, FOS, ID1, JUN, EDN1, COL1A2, COL1A1	41	610	16792	6.0427	0.168886	0.00968897	0.139158
GOTERM_BP_ALL	GO:0051591~response to cAMP	5	10.6383	8.48436e-05	FOS, ASS1, JUN, COL1A1, JUNB	41	98	16792	20.896	0.178961	0.0098108	0.148326
GOTERM_BP_ALL	GO:0044767~single-organism developmental process	26	55.3191	9.86445e-05	HSP90AB1, EGR1, ZFP36, HPN, RBP1, ASS1, CLDN4, LGALS3, LMO4, CLU, EDN1, S100A10, ITM2C, JUNB, CKB, FOS, REC8, ID2, ID1, JUN, NPM1, COL1A2, PHGDH, MFAP2, COL1A1, AGR2	41	5475	16792	1.94495	0.204879	0.0108578	0.172434
GOTERM_BP_ALL	GO:1901700~response to oxygen-containing compound	13	27.6596	0.000103576	ZFP36, HSP90AB1, EGR1, ASS1, CLDN4, EDN1, JUNB, FOS, ID1, PRDX6, JUN, COL1A2, COL1A1	41	1466	16792	3.63185	0.21394	0.0108823	0.181046
GOTERM_BP_ALL	GO:0070848~response to growth factor	9	19.1489	0.000104165	ZFP36, HSP90AB1, EGR1, FOS, ID1, JUN, EDN1, COL1A2, COL1A1	41	634	16792	5.81396	0.215015	0.0104705	0.182075
GOTERM_BP_ALL	GO:0009612~response to mechanical stimulus	6	12.766	0.000109438	FOS, HPN, JUN, EDN1, COL1A1, JUNB	41	201	16792	12.2257	0.224579	0.0105419	0.191285
GOTERM_BP_ALL	GO:0031328~positive regulation of cellular biosynthetic process	14	29.7872	0.000116523	EGR1, HSP90AB1, FOS, HPN, ID2, ASS1, JUN, LMO4, NPM1, EDN1, CLU, ARID3A, COL1A1, JUNB	41	1729	16792	3.31628	0.237242	0.0107741	0.203656
GOTERM_BP_ALL	GO:0009888~tissue development	14	29.7872	0.000136509	EGR1, ZFP36, HPN, LGALS3, LMO4, EDN1, JUNB, FOS, ID2, ID1, JUN, PHGDH, COL1A1, AGR2	41	1756	16792	3.26529	0.271865	0.0121285	0.238548
GOTERM_BP_ALL	GO:0010941~regulation of cell death	13	27.6596	0.000136682	ZFP36, EGR1, HSP90AB1, HPN, LGALS3, ID1, JUN, NPM1, EDN1, CLU, AGR2, ITM2C, JUNB	41	1509	16792	3.52836	0.272157	0.0116966	0.238849
GOTERM_BP_ALL	GO:0009891~positive regulation of biosynthetic process	14	29.7872	0.000139711	EGR1, HSP90AB1, FOS, HPN, ID2, ASS1, JUN, LMO4, NPM1, EDN1, CLU, ARID3A, COL1A1, JUNB	41	1760	16792	3.25787	0.277263	0.0115298	0.244136
GOTERM_BP_ALL	GO:0009725~response to hormone	10	21.2766	0.000143458	ZFP36, EGR1, FOS, HPN, CLDN4, ASS1, JUN, EDN1, COL1A1, JUNB	41	854	16792	4.7958	0.283531	0.0114314	0.250676
GOTERM_BP_ALL	GO:0045429~positive regulation of nitric oxide biosynthetic process	4	8.51064	0.000144653	HSP90AB1, ASS1, EDN1, CLU	41	43	16792	38.0987	0.285518	0.011144	0.252762
GOTERM_BP_ALL	GO:1904407~positive regulation of nitric oxide metabolic process	4	8.51064	0.000144653	HSP90AB1, ASS1, EDN1, CLU	41	43	16792	38.0987	0.285518	0.011144	0.252762
GOTERM_BP_ALL	GO:0007275~multicellular organism development	24	51.0638	0.000158397	ZFP36, EGR1, HSP90AB1, HPN, LGALS3, ASS1, RBP1, CLDN4, LMO4, CLU, EDN1, ITM2C, JUNB, CKB, FOS, REC8, ID2, ID1, JUN, PHGDH, COL1A2, MFAP2, COL1A1, AGR2	41	4877	16792	2.01547	0.307983	0.0118054	0.276747
GOTERM_BP_ALL	GO:0032502~developmental process	26	55.3191	0.000164919	HSP90AB1, EGR1, ZFP36, HPN, RBP1, ASS1, CLDN4, LGALS3, LMO4, CLU, EDN1, S100A10, ITM2C, JUNB, CKB, FOS, REC8, ID2, ID1, JUN, NPM1, COL1A2, PHGDH, MFAP2, COL1A1, AGR2	41	5632	16792	1.89073	0.318394	0.0119068	0.288126
GOTERM_BP_ALL	GO:0072593~reactive oxygen species metabolic process	6	12.766	0.00017425	HSP90AB1, ASS1, PRDX6, EDN1, CLU, GCHFR	41	222	16792	11.0692	0.333018	0.0121975	0.304405
GOTERM_BP_ALL	GO:0009719~response to endogenous stimulus	13	27.6596	0.000174266	ZFP36, HSP90AB1, EGR1, HPN, ASS1, CLDN4, EDN1, JUNB, FOS, ID1, JUN, COL1A2, COL1A1	41	1548	16792	3.43947	0.333044	0.011842	0.304434
GOTERM_BP_ALL	GO:0009605~response to external stimulus	15	31.9149	0.000184968	ZFP36, HPN, LGALS3, ASS1, RBP1, CLU, EDN1, TSPAN8, JUNB, FOS, NPC2, ID2, JUN, CFI, COL1A1	41	2073	16792	2.96354	0.34943	0.0122079	0.323101
GOTERM_BP_ALL	GO:1903428~positive regulation of reactive oxygen species biosynthetic process	4	8.51064	0.000227101	HSP90AB1, ASS1, EDN1, CLU	41	50	16792	32.7649	0.410123	0.0145553	0.396559
GOTERM_BP_ALL	GO:0051090~regulation of sequence-specific DNA binding transcription factor activity	7	14.8936	0.000233866	FOS, ID2, ID1, JUN, EDN1, CLU, NPM1	41	373	16792	7.68613	0.419327	0.0145836	0.40835
GOTERM_BP_ALL	GO:0048523~negative regulation of cellular process	22	46.8085	0.000246706	ZFP36, EGR1, HSP90AB1, HPN, LGALS3, ASS1, LMO4, CLU, EDN1, ARID3A, ITM2C, JUNB, ID2, ID1, JUN, EIF3E, EIF4A2, NPM1, ANXA13, SERPINA1, COL1A1, AGR2	41	4300	16792	2.09543	0.436403	0.0149766	0.430724
GOTERM_BP_ALL	GO:0071277~cellular response to calcium ion	4	8.51064	0.000255224	FOS, JUN, EDN1, JUNB	41	52	16792	31.5047	0.447453	0.0150956	0.445565
GOTERM_BP_ALL	GO:0071248~cellular response to metal ion	5	10.6383	0.000275574	FOS, ID2, JUN, EDN1, JUNB	41	133	16792	15.397	0.472983	0.0158855	0.48101
GOTERM_BP_ALL	GO:0006950~response to stress	20	42.5532	0.000294621	ZFP36, EGR1, HSP90AB1, LGALS3, ASS1, CLU, EDN1, ARID3A, TSPAN8, FOS, REC8, ID2, PRDX6, JUN, NPM1, COL1A2, SERPINA1, COL1A1, CFI, AGR2	41	3677	16792	2.22769	0.495809	0.0165637	0.514176
GOTERM_BP_ALL	GO:0046683~response to organophosphorus	5	10.6383	0.000300052	FOS, ASS1, JUN, COL1A1, JUNB	41	136	16792	15.0574	0.502135	0.0164683	0.523631
GOTERM_BP_ALL	GO:0045428~regulation of nitric oxide biosynthetic process	4	8.51064	0.000301483	HSP90AB1, ASS1, EDN1, CLU	41	55	16792	29.7863	0.503788	0.0161645	0.526121
GOTERM_BP_ALL	GO:0002376~immune system process	16	34.0426	0.00031944	ZFP36, HSP90AB1, EGR1, LGALS3, ASS1, RBP1, LMO4, CLU, EDN1, JUNB, FOS, ID2, JUN, COL1A2, COL1A1, CFI	41	2465	16792	2.65841	0.524076	0.0167333	0.557376
GOTERM_BP_ALL	GO:0048856~anatomical structure development	25	53.1915	0.000330374	HSP90AB1, CLDN4, RBP1, ASS1, LMO4, EDN1, CLU, ITM2C, CKB, FOS, EGR1, ZFP36, HPN, LGALS3, S100A10, JUNB, REC8, ID2, ID1, JUN, COL1A2, PHGDH, MFAP2, COL1A1, AGR2	41	5473	16792	1.87082	0.536021	0.01692	0.576403
GOTERM_BP_ALL	GO:0048522~positive regulation of cellular process	23	48.9362	0.000337191	ZFP36, EGR1, HSP90AB1, HPN, LGALS3, ASS1, LMO4, CLU, EDN1, NAP1L1, ARID3A, S100A10, ITM2C, JUNB, FOS, ID2, ID1, JUN, NPM1, ANXA13, COL1A1, SULT1E1, AGR2	41	4744	16792	1.98565	0.543317	0.016894	0.588264
GOTERM_BP_ALL	GO:0051254~positive regulation of RNA metabolic process	12	25.5319	0.000342211	ZFP36, EGR1, FOS, HPN, ID2, LMO4, JUN, EDN1, NPM1, ARID3A, COL1A1, JUNB	41	1415	16792	3.47331	0.548615	0.0167817	0.596996
GOTERM_BP_ALL	GO:0071495~cellular response to endogenous stimulus	11	23.4043	0.000354349	ZFP36, HSP90AB1, EGR1, FOS, ASS1, ID1, JUN, EDN1, COL1A2, COL1A1, JUNB	41	1185	16792	3.80183	0.561175	0.0170131	0.61811
GOTERM_BP_ALL	GO:0035295~tube development	8	17.0213	0.00039105	REC8, ID2, ASS1, ID1, LMO4, EDN1, PHGDH, AGR2	41	580	16792	5.64912	0.597065	0.0183796	0.681924
GOTERM_BP_ALL	GO:0042493~response to drug	7	14.8936	0.00039317	HSP90AB1, FOS, ASS1, JUN, EDN1, COL1A1, JUNB	41	411	16792	6.97549	0.599045	0.0181121	0.685608
GOTERM_BP_ALL	GO:0010628~positive regulation of gene expression	13	27.6596	0.000400602	EGR1, FOS, HPN, ID2, ID1, JUN, LMO4, NPM1, EDN1, ARID3A, COL1A1, AGR2, JUNB	41	1692	16792	3.14675	0.605914	0.0180929	0.698525
GOTERM_BP_ALL	GO:0010033~response to organic substance	17	36.1702	0.000417189	ZFP36, HSP90AB1, EGR1, HPN, ASS1, RBP1, CLDN4, CLU, EDN1, JUNB, FOS, ID1, JUN, NPM1, COL1A2, COL1A1, AGR2	41	2822	16792	2.46723	0.620822	0.0184762	0.727348
GOTERM_BP_ALL	GO:0048534~hematopoietic or lymphoid organ development	9	19.1489	0.000420863	ZFP36, EGR1, FOS, LGALS3, ID2, RBP1, LMO4, JUN, JUNB	41	778	16792	4.73785	0.624047	0.018289	0.733731
GOTERM_BP_ALL	GO:0044707~single-multicellular organism process	26	55.3191	0.000428307	HSP90AB1, EGR1, ZFP36, HPN, RBP1, ASS1, CLDN4, LGALS3, LMO4, CLU, EDN1, TSPAN8, ITM2C, JUNB, CKB, FOS, REC8, ID2, ID1, JUN, COL1A2, PHGDH, SERPINA1, MFAP2, COL1A1, AGR2	41	5943	16792	1.79179	0.630498	0.0182681	0.746663
GOTERM_BP_ALL	GO:0042221~response to chemical	21	44.6809	0.000429086	ZFP36, EGR1, HSP90AB1, HPN, LGALS3, ASS1, RBP1, CLDN4, CLU, EDN1, CYP2W1, JUNB, FOS, ID2, PRDX6, ID1, JUN, NPM1, COL1A2, COL1A1, AGR2	41	4117	16792	2.08909	0.631166	0.0179713	0.748016
GOTERM_BP_ALL	GO:0014074~response to purine-containing compound	5	10.6383	0.000457695	FOS, ASS1, JUN, COL1A1, JUNB	41	152	16792	13.4724	0.654902	0.0188194	0.797703
GOTERM_BP_ALL	GO:0071241~cellular response to inorganic substance	5	10.6383	0.000492762	FOS, ID2, JUN, EDN1, JUNB	41	155	16792	13.2116	0.681923	0.0198952	0.858571
GOTERM_BP_ALL	GO:0007568~aging	6	12.766	0.000507596	FOS, ID2, ASS1, JUN, EDN1, NPM1	41	280	16792	8.77631	0.692707	0.0201385	0.884309
GOTERM_BP_ALL	GO:0034097~response to cytokine	9	19.1489	0.000515329	ZFP36, HSP90AB1, EGR1, FOS, ASS1, JUN, EDN1, COL1A1, JUNB	41	802	16792	4.59607	0.698183	0.0200992	0.897724
GOTERM_BP_ALL	GO:0031960~response to corticosteroid	5	10.6383	0.000529705	ZFP36, FOS, ASS1, EDN1, COL1A1	41	158	16792	12.9608	0.708105	0.0203135	0.922659
GOTERM_BP_ALL	GO:0007179~transforming growth factor beta receptor signaling pathway	5	10.6383	0.000542446	HSP90AB1, FOS, ID1, JUN, COL1A2	41	159	16792	12.8793	0.716626	0.0204597	0.944753
GOTERM_BP_ALL	GO:0048518~positive regulation of biological process	24	51.0638	0.000584218	ZFP36, EGR1, HSP90AB1, HPN, LGALS3, ASS1, LMO4, CLU, EDN1, NAP1L1, ARID3A, S100A10, ITM2C, JUNB, FOS, ID2, ID1, JUN, NPM1, ANXA13, COL1A1, CFI, SULT1E1, AGR2	41	5285	16792	1.85988	0.742856	0.021667	1.01715
GOTERM_BP_ALL	GO:1903426~regulation of reactive oxygen species biosynthetic process	4	8.51064	0.00058836	HSP90AB1, ASS1, EDN1, CLU	41	69	16792	23.7427	0.745321	0.0214763	1.02433
GOTERM_BP_ALL	GO:0002520~immune system development	9	19.1489	0.000601815	ZFP36, EGR1, FOS, LGALS3, ID2, RBP1, LMO4, JUN, JUNB	41	821	16792	4.48971	0.753166	0.0216228	1.04764
GOTERM_BP_ALL	GO:0051129~negative regulation of cellular component organization	8	17.0213	0.000605777	HPN, LGALS3, ID1, LMO4, CLU, NPM1, ANXA13, ITM2C	41	624	16792	5.25078	0.75543	0.0214324	1.0545
GOTERM_BP_ALL	GO:0033554~cellular response to stress	13	27.6596	0.000614632	ZFP36, EGR1, HSP90AB1, ASS1, CLU, EDN1, ARID3A, FOS, REC8, ID2, JUN, NPM1, AGR2	41	1773	16792	3.00299	0.760414	0.0214165	1.06984
GOTERM_BP_ALL	GO:0070887~cellular response to chemical stimulus	16	34.0426	0.000700766	ZFP36, HSP90AB1, EGR1, LGALS3, ASS1, EDN1, CYP2W1, JUNB, FOS, ID2, ID1, JUN, NPM1, COL1A2, COL1A1, AGR2	41	2648	16792	2.47469	0.803904	0.0240224	1.2189
GOTERM_BP_ALL	GO:0032496~response to lipopolysaccharide	6	12.766	0.000714992	ZFP36, FOS, ASS1, JUN, EDN1, JUNB	41	302	16792	8.13697	0.810286	0.0241483	1.2435
GOTERM_BP_ALL	GO:0010038~response to metal ion	6	12.766	0.000781224	FOS, ID2, ASS1, JUN, EDN1, JUNB	41	308	16792	7.97846	0.837369	0.0259794	1.35795
GOTERM_BP_ALL	GO:0010035~response to inorganic substance	7	14.8936	0.000788035	FOS, ID2, ASS1, JUN, EDN1, COL1A1, JUNB	41	469	16792	6.11285	0.839925	0.0258335	1.36971
GOTERM_BP_ALL	GO:0033993~response to lipid	9	19.1489	0.000816499	ZFP36, FOS, CLDN4, RBP1, ASS1, JUN, EDN1, COL1A1, JUNB	41	860	16792	4.2861	0.85018	0.0263826	1.41885
GOTERM_BP_ALL	GO:0051259~protein oligomerization	7	14.8936	0.000823681	CLU, NPM1, COL1A2, S100A10, COL1A1, OAT, GCHFR	41	473	16792	6.06116	0.852661	0.0262469	1.43125
GOTERM_BP_ALL	GO:0002521~leukocyte differentiation	7	14.8936	0.000832784	EGR1, FOS, LGALS3, ID2, RBP1, JUN, JUNB	41	474	16792	6.04837	0.855749	0.0261746	1.44696
GOTERM_BP_ALL	GO:0051094~positive regulation of developmental process	10	21.2766	0.000861581	EGR1, FOS, HPN, LGALS3, ID2, JUN, EDN1, S100A10, COL1A1, AGR2	41	1089	16792	3.76089	0.865094	0.0267069	1.49664
GOTERM_BP_ALL	GO:0002237~response to molecule of bacterial origin	6	12.766	0.000876559	ZFP36, FOS, ASS1, JUN, EDN1, JUNB	41	316	16792	7.77647	0.869713	0.0268077	1.52247
GOTERM_BP_ALL	GO:0050793~regulation of developmental process	14	29.7872	0.000913296	ZFP36, EGR1, HPN, LGALS3, RBP1, EDN1, S100A10, ITM2C, FOS, ID2, ID1, JUN, COL1A1, AGR2	41	2129	16792	2.69321	0.880384	0.0275537	1.58579
GOTERM_BP_ALL	GO:0035994~response to muscle stretch	3	6.38298	0.00092216	FOS, JUN, EDN1	41	19	16792	64.6675	0.882825	0.0274612	1.60107
GOTERM_BP_ALL	GO:0007178~transmembrane receptor protein serine/threonine kinase signaling pathway	6	12.766	0.000953578	HSP90AB1, EGR1, FOS, ID1, JUN, COL1A2	41	322	16792	7.63157	0.891083	0.0280251	1.65519
GOTERM_BP_ALL	GO:0009893~positive regulation of metabolic process	17	36.1702	0.00102084	ZFP36, HSP90AB1, EGR1, HPN, ASS1, LMO4, CLU, EDN1, ARID3A, JUNB, FOS, ID2, ID1, JUN, NPM1, COL1A1, AGR2	41	3052	16792	2.2813	0.906859	0.0295992	1.77096
GOTERM_BP_ALL	GO:1903706~regulation of hemopoiesis	6	12.766	0.00103554	ZFP36, FOS, LGALS3, ID2, RBP1, JUN	41	328	16792	7.49197	0.909991	0.0296497	1.79625
GOTERM_BP_ALL	GO:0060548~negative regulation of cell death	9	19.1489	0.00107387	HSP90AB1, HPN, LGALS3, ID1, JUN, EDN1, CLU, NPM1, AGR2	41	897	16792	4.10931	0.91767	0.0303571	1.86215
GOTERM_BP_ALL	GO:0045637~regulation of myeloid cell differentiation	5	10.6383	0.00107628	ZFP36, FOS, ID2, RBP1, JUN	41	191	16792	10.7215	0.918131	0.0300589	1.86629
GOTERM_BP_ALL	GO:1902680~positive regulation of RNA biosynthetic process	11	23.4043	0.00110168	EGR1, FOS, HPN, ID2, LMO4, JUN, EDN1, NPM1, ARID3A, COL1A1, JUNB	41	1369	16792	3.29085	0.922827	0.0303925	1.90992
GOTERM_BP_ALL	GO:0050878~regulation of body fluid levels	7	14.8936	0.00113256	CLDN4, EDN1, COL1A2, TSPAN8, SERPINA1, COL1A1, AGR2	41	503	16792	5.69966	0.928178	0.0308656	1.96297
GOTERM_BP_ALL	GO:2000379~positive regulation of reactive oxygen species metabolic process	4	8.51064	0.00115552	HSP90AB1, ASS1, EDN1, CLU	41	87	16792	18.8304	0.931914	0.0311171	2.00238
GOTERM_BP_ALL	GO:0002682~regulation of immune system process	11	23.4043	0.00115853	ZFP36, HSP90AB1, FOS, LGALS3, ID2, RBP1, JUN, CLU, COL1A2, CFI, COL1A1	41	1378	16792	3.26935	0.932389	0.0308399	2.00755
GOTERM_BP_ALL	GO:0002573~myeloid leukocyte differentiation	5	10.6383	0.00116211	FOS, ID2, RBP1, JUN, JUNB	41	195	16792	10.5016	0.93295	0.0305836	2.01369
GOTERM_BP_ALL	GO:0030099~myeloid cell differentiation	6	12.766	0.00126339	ZFP36, FOS, ID2, RBP1, JUN, JUNB	41	343	16792	7.16433	0.947027	0.0328349	2.18736
GOTERM_BP_ALL	GO:0045935~positive regulation of nucleobase-containing compound metabolic process	12	25.5319	0.0013048	ZFP36, EGR1, FOS, HPN, ID2, LMO4, JUN, EDN1, NPM1, ARID3A, COL1A1, JUNB	41	1658	16792	2.96425	0.951893	0.033519	2.25829
GOTERM_BP_ALL	GO:0042981~regulation of apoptotic process	11	23.4043	0.0013078	ZFP36, HSP90AB1, EGR1, HPN, LGALS3, ID1, JUN, EDN1, CLU, NPM1, ITM2C	41	1400	16792	3.21798	0.952228	0.0332279	2.26343
GOTERM_BP_ALL	GO:0071407~cellular response to organic cyclic compound	7	14.8936	0.00134338	ZFP36, HSP90AB1, ASS1, ID1, EDN1, NPM1, COL1A1	41	520	16792	5.51332	0.956024	0.0337483	2.32433
GOTERM_BP_ALL	GO:0009892~negative regulation of metabolic process	15	31.9149	0.0014014	ZFP36, HSP90AB1, EGR1, CLU, EDN1, ITM2C, JUNB, ID2, ID1, JUN, EIF3E, EIF4A2, NPM1, SERPINA1, GCHFR	41	2522	16792	2.43593	0.961578	0.0348052	2.42355
GOTERM_BP_ALL	GO:0043067~regulation of programmed cell death	11	23.4043	0.00140323	ZFP36, HSP90AB1, EGR1, HPN, LGALS3, ID1, JUN, EDN1, CLU, NPM1, ITM2C	41	1413	16792	3.18837	0.961742	0.0344817	2.42668
GOTERM_BP_ALL	GO:0072359~circulatory system development	9	19.1489	0.00150132	EGR1, ID2, ID1, LMO4, JUN, EDN1, COL1A2, COL1A1, JUNB	41	945	16792	3.90058	0.969551	0.0364643	2.59423
GOTERM_BP_ALL	GO:0072358~cardiovascular system development	9	19.1489	0.00150132	EGR1, ID2, ID1, LMO4, JUN, EDN1, COL1A2, COL1A1, JUNB	41	945	16792	3.90058	0.969551	0.0364643	2.59423
GOTERM_BP_ALL	GO:0000302~response to reactive oxygen species	5	10.6383	0.00152695	FOS, PRDX6, JUN, EDN1, COL1A1	41	210	16792	9.75145	0.971314	0.0366924	2.63795
GOTERM_BP_ALL	GO:0043200~response to amino acid	4	8.51064	0.00153474	ASS1, EDN1, COL1A2, COL1A1	41	96	16792	17.065	0.971829	0.0364993	2.65125
GOTERM_BP_ALL	GO:0010604~positive regulation of macromolecule metabolic process	16	34.0426	0.00156345	ZFP36, HSP90AB1, EGR1, HPN, LMO4, CLU, EDN1, ARID3A, JUNB, FOS, ID2, ID1, JUN, NPM1, COL1A1, AGR2	41	2856	16792	2.29446	0.973651	0.0367938	2.70021
GOTERM_BP_ALL	GO:0030097~hemopoiesis	8	17.0213	0.00162774	ZFP36, EGR1, FOS, LGALS3, ID2, RBP1, JUN, JUNB	41	739	16792	4.43368	0.977312	0.0378953	2.80974
GOTERM_BP_ALL	GO:0006461~protein complex assembly	11	23.4043	0.00166279	LMO4, JUN, CLU, NPM1, COL1A2, NAP1L1, S100A10, SERPINA1, COL1A1, OAT, GCHFR	41	1445	16792	3.11777	0.97909	0.0383128	2.86942
GOTERM_BP_ALL	GO:0070271~protein complex biogenesis	11	23.4043	0.00167149	LMO4, JUN, CLU, NPM1, COL1A2, NAP1L1, S100A10, SERPINA1, COL1A1, OAT, GCHFR	41	1446	16792	3.11561	0.97951	0.038132	2.88424
GOTERM_BP_ALL	GO:0065003~macromolecular complex assembly	12	25.5319	0.00167931	LMO4, JUN, EIF3E, CLU, NPM1, COL1A2, NAP1L1, S100A10, SERPINA1, COL1A1, OAT, GCHFR	41	1710	16792	2.87411	0.979879	0.0379349	2.89754
GOTERM_BP_ALL	GO:2000026~regulation of multicellular organismal development	12	25.5319	0.00176898	ZFP36, EGR1, FOS, HPN, LGALS3, ID2, RBP1, ID1, JUN, EDN1, COL1A1, ITM2C	41	1721	16792	2.85574	0.98367	0.0395379	3.05002
GOTERM_BP_ALL	GO:0008152~metabolic process	36	76.5957	0.00187584	HSP90AB1, LDHB, ASS1, RBP1, LMO4, EDN1, CLU, NAP1L1, CYP2W1, ITM2C, CKB, FOS, EIF3E, NPM1, SERPINA1, CFI, SULT1E1, GCHFR, EGR1, ZFP36, HPN, LGALS3, ARID3A, JUNB, REC8, NPC2, ID2, PRDX6, ID1, JUN, EIF4A2, COL1A2, PHGDH, COL1A1, AGR2, OAT	41	11075	16792	1.3313	0.987267	0.0414798	3.23142
GOTERM_BP_ALL	GO:1901699~cellular response to nitrogen compound	7	14.8936	0.00192308	EGR1, ASS1, ID1, EDN1, NPM1, COL1A2, COL1A1	41	558	16792	5.13786	0.988593	0.0421029	3.31152
GOTERM_BP_ALL	GO:0048545~response to steroid hormone	6	12.766	0.00200587	ZFP36, FOS, CLDN4, ASS1, EDN1, COL1A1	41	381	16792	6.44978	0.990593	0.0434681	3.45173
GOTERM_BP_ALL	GO:0022607~cellular component assembly	15	31.9149	0.00202224	REC8, ID1, JUN, LMO4, EIF3E, NPM1, EDN1, CLU, COL1A2, NAP1L1, S100A10, SERPINA1, COL1A1, OAT, GCHFR	41	2618	16792	2.34661	0.990945	0.0434112	3.47943
GOTERM_BP_ALL	GO:0010605~negative regulation of macromolecule metabolic process	14	29.7872	0.00208744	ZFP36, HSP90AB1, EGR1, CLU, EDN1, ITM2C, JUNB, ID2, ID1, EIF3E, EIF4A2, JUN, NPM1, SERPINA1	41	2326	16792	2.46511	0.992221	0.0443712	3.58968
GOTERM_BP_ALL	GO:0006807~nitrogen compound metabolic process	27	57.4468	0.00216263	HSP90AB1, LDHB, ASS1, LMO4, EDN1, CLU, NAP1L1, CKB, FOS, EIF3E, NPM1, SULT1E1, GCHFR, EGR1, ZFP36, HPN, LGALS3, ARID3A, JUNB, REC8, ID2, ID1, EIF4A2, JUN, PHGDH, COL1A1, OAT	41	6948	16792	1.59156	0.99347	0.0455185	3.7167
GOTERM_BP_ALL	GO:0051704~multi-organism process	14	29.7872	0.00221379	ZFP36, HSP90AB1, HPN, ASS1, CLDN4, CLU, EDN1, JUNB, FOS, REC8, NPC2, EIF4A2, JUN, NPM1	41	2341	16792	2.44932	0.994204	0.0461537	3.80302
GOTERM_BP_ALL	GO:0009890~negative regulation of biosynthetic process	11	23.4043	0.0022445	ZFP36, EGR1, ID2, ID1, JUN, EIF4A2, EIF3E, EDN1, ITM2C, JUNB, GCHFR	41	1504	16792	2.99546	0.994604	0.0463642	3.8548
GOTERM_BP_ALL	GO:0031324~negative regulation of cellular metabolic process	14	29.7872	0.00224855	ZFP36, HSP90AB1, EGR1, CLU, EDN1, ITM2C, JUNB, ID2, ID1, EIF3E, EIF4A2, JUN, NPM1, SERPINA1	41	2345	16792	2.44514	0.994655	0.0460373	3.86162
GOTERM_BP_ALL	GO:0001568~blood vessel development	7	14.8936	0.00225647	EGR1, ID1, JUN, EDN1, COL1A2, COL1A1, JUNB	41	576	16792	4.9773	0.994752	0.045793	3.87498
GOTERM_BP_ALL	GO:0019222~regulation of metabolic process	25	53.1915	0.00232391	HSP90AB1, EGR1, ZFP36, HPN, ASS1, LMO4, CLU, EDN1, ARID3A, ITM2C, JUNB, FOS, NPC2, ID2, ID1, JUN, EIF3E, EIF4A2, NPM1, PHGDH, SERPINA1, COL1A1, CFI, AGR2, GCHFR	41	6171	16792	1.65922	0.995515	0.0467233	3.98859
GOTERM_BP_ALL	GO:0002761~regulation of myeloid leukocyte differentiation	4	8.51064	0.00244568	FOS, ID2, RBP1, JUN	41	113	16792	14.4977	0.996623	0.0486932	4.19339
GOTERM_BP_ALL	GO:0009889~regulation of biosynthetic process	20	42.5532	0.00255267	ZFP36, EGR1, HSP90AB1, HPN, ASS1, LMO4, CLU, EDN1, ARID3A, ITM2C, JUNB, FOS, ID2, ID1, JUN, EIF3E, EIF4A2, NPM1, COL1A1, GCHFR	41	4339	16792	1.88781	0.997368	0.0503408	4.373
GOTERM_BP_ALL	GO:0009628~response to abiotic stimulus	9	19.1489	0.00256924	HSP90AB1, EGR1, FOS, HPN, ID2, JUN, EDN1, COL1A1, JUNB	41	1029	16792	3.58217	0.997468	0.0502339	4.40078
GOTERM_BP_ALL	GO:0032501~multicellular organismal process	27	57.4468	0.00261864	HSP90AB1, EGR1, ZFP36, HPN, RBP1, ASS1, CLDN4, LGALS3, LMO4, CLU, EDN1, TSPAN8, ITM2C, JUNB, CKB, FOS, REC8, ID2, ID1, JUN, COL1A2, PHGDH, SERPINA1, MFAP2, COL1A1, AGR2, OAT	41	7027	16792	1.57367	0.997743	0.0507499	4.48358
GOTERM_BP_ALL	GO:1902105~regulation of leukocyte differentiation	5	10.6383	0.00263664	FOS, LGALS3, ID2, RBP1, JUN	41	244	16792	8.39264	0.997836	0.0506682	4.51373
GOTERM_BP_ALL	GO:0071704~organic substance metabolic process	35	74.4681	0.00271499	HSP90AB1, LDHB, ASS1, RBP1, LMO4, EDN1, CLU, NAP1L1, CYP2W1, ITM2C, CKB, FOS, EIF3E, NPM1, SERPINA1, CFI, SULT1E1, EGR1, ZFP36, HPN, LGALS3, ARID3A, JUNB, REC8, NPC2, ID2, ID1, PRDX6, JUN, EIF4A2, COL1A2, PHGDH, COL1A1, AGR2, OAT	41	10707	16792	1.33881	0.998197	0.0517094	4.64488
GOTERM_BP_ALL	GO:0051592~response to calcium ion	4	8.51064	0.00276529	FOS, JUN, EDN1, JUNB	41	118	16792	13.8834	0.998396	0.052216	4.72899
GOTERM_BP_ALL	GO:0071364~cellular response to epidermal growth factor stimulus	3	6.38298	0.00278801	ZFP36, ID1, COL1A1	41	33	16792	37.2328	0.998479	0.0522107	4.76696
GOTERM_BP_ALL	GO:0042127~regulation of cell proliferation	11	23.4043	0.00283178	ZFP36, EGR1, HPN, LGALS3, ID2, ID1, JUN, EDN1, NPM1, NAP1L1, JUNB	41	1552	16792	2.90282	0.998627	0.0525865	4.84006
GOTERM_BP_ALL	GO:0043066~negative regulation of apoptotic process	8	17.0213	0.00289418	HSP90AB1, HPN, LGALS3, ID1, JUN, EDN1, CLU, NPM1	41	818	16792	4.00549	0.998812	0.0532903	4.94417
GOTERM_BP_ALL	GO:0051248~negative regulation of protein metabolic process	9	19.1489	0.00289569	ZFP36, HSP90AB1, JUN, EIF3E, EDN1, CLU, NPM1, SERPINA1, ITM2C	41	1049	16792	3.51387	0.998817	0.052899	4.94669
GOTERM_BP_ALL	GO:0051291~protein heterooligomerization	4	8.51064	0.00296886	COL1A2, S100A10, COL1A1, GCHFR	41	121	16792	13.5392	0.999002	0.0537791	5.06865
GOTERM_BP_ALL	GO:0001944~vasculature development	7	14.8936	0.00300395	EGR1, ID1, JUN, EDN1, COL1A2, COL1A1, JUNB	41	610	16792	4.69988	0.999081	0.0539781	5.12708
GOTERM_BP_ALL	GO:0060429~epithelium development	9	19.1489	0.0030887	ZFP36, LGALS3, ID2, ID1, LMO4, JUN, EDN1, PHGDH, AGR2	41	1060	16792	3.4774	0.999245	0.0550358	5.26807
GOTERM_BP_ALL	GO:0043207~response to external biotic stimulus	8	17.0213	0.00311832	ZFP36, FOS, NPC2, ASS1, JUN, EDN1, CLU, JUNB	41	829	16792	3.95234	0.999296	0.0551276	5.3173
GOTERM_BP_ALL	GO:0051707~response to other organism	8	17.0213	0.00311832	ZFP36, FOS, NPC2, ASS1, JUN, EDN1, CLU, JUNB	41	829	16792	3.95234	0.999296	0.0551276	5.3173
GOTERM_BP_ALL	GO:0043069~negative regulation of programmed cell death	8	17.0213	0.00311832	HSP90AB1, HPN, LGALS3, ID1, JUN, EDN1, CLU, NPM1	41	829	16792	3.95234	0.999296	0.0551276	5.3173
GOTERM_BP_ALL	GO:0008283~cell proliferation	12	25.5319	0.003301	ZFP36, EGR1, HPN, LGALS3, ID2, ID1, JUN, EDN1, CLU, NPM1, NAP1L1, JUNB	41	1861	16792	2.64091	0.99954	0.0578282	5.62039
GOTERM_BP_ALL	GO:0046394~carboxylic acid biosynthetic process	5	10.6383	0.0034049	RBP1, ASS1, EDN1, PHGDH, OAT	41	262	16792	7.81605	0.999639	0.0591514	5.79236
GOTERM_BP_ALL	GO:0010557~positive regulation of macromolecule biosynthetic process	11	23.4043	0.00349012	EGR1, FOS, HPN, ID2, LMO4, JUN, EDN1, NPM1, ARID3A, COL1A1, JUNB	41	1597	16792	2.82102	0.999704	0.0601402	5.93319
GOTERM_BP_ALL	GO:0070849~response to epidermal growth factor	3	6.38298	0.00349562	ZFP36, ID1, COL1A1	41	37	16792	33.2076	0.999708	0.0597899	5.94228
GOTERM_BP_ALL	GO:0009991~response to extracellular stimulus	6	12.766	0.00355498	ZFP36, FOS, RBP1, ASS1, JUN, COL1A1	41	435	16792	5.64912	0.999746	0.0603326	6.04024
GOTERM_BP_ALL	GO:0008284~positive regulation of cell proliferation	8	17.0213	0.00355996	EGR1, HPN, ID2, ID1, JUN, EDN1, NPM1, NAP1L1	41	849	16792	3.85923	0.999749	0.0599776	6.04846
GOTERM_BP_ALL	GO:1902107~positive regulation of leukocyte differentiation	4	8.51064	0.00371326	FOS, LGALS3, ID2, JUN	41	131	16792	12.5057	0.999824	0.0620344	6.30101
GOTERM_BP_ALL	GO:0045893~positive regulation of transcription, DNA-templated	10	21.2766	0.00379573	EGR1, FOS, ID2, LMO4, JUN, EDN1, NPM1, ARID3A, COL1A1, JUNB	41	1349	16792	3.03603	0.999855	0.0629192	6.43661
GOTERM_BP_ALL	GO:1903508~positive regulation of nucleic acid-templated transcription	10	21.2766	0.00379573	EGR1, FOS, ID2, LMO4, JUN, EDN1, NPM1, ARID3A, COL1A1, JUNB	41	1349	16792	3.03603	0.999855	0.0629192	6.43661
GOTERM_BP_ALL	GO:0071310~cellular response to organic substance	13	27.6596	0.00381255	ZFP36, HSP90AB1, EGR1, ASS1, EDN1, JUNB, FOS, ID1, JUN, NPM1, COL1A2, COL1A1, AGR2	41	2186	16792	2.43563	0.99986	0.0627431	6.46424
GOTERM_BP_ALL	GO:0009611~response to wounding	7	14.8936	0.00407579	ZFP36, JUN, EDN1, COL1A2, TSPAN8, SERPINA1, COL1A1	41	649	16792	4.41745	0.999925	0.066467	6.89571
GOTERM_BP_ALL	GO:0009607~response to biotic stimulus	8	17.0213	0.00415177	ZFP36, FOS, NPC2, ASS1, JUN, EDN1, CLU, JUNB	41	873	16792	3.75314	0.999937	0.0671955	7.01989
GOTERM_BP_ALL	GO:0051246~regulation of protein metabolic process	14	29.7872	0.00416696	ZFP36, HSP90AB1, EGR1, HPN, CLU, EDN1, ITM2C, ID1, JUN, EIF3E, EIF4A2, NPM1, SERPINA1, CFI	41	2512	16792	2.28259	0.999939	0.0669683	7.0447
GOTERM_BP_ALL	GO:0016053~organic acid biosynthetic process	5	10.6383	0.00420545	RBP1, ASS1, EDN1, PHGDH, OAT	41	278	16792	7.3662	0.999944	0.067104	7.10753
GOTERM_BP_ALL	GO:1901564~organonitrogen compound metabolic process	13	27.6596	0.00434907	ZFP36, LDHB, HPN, ASS1, EIF4A2, EIF3E, NPM1, EDN1, CLU, PHGDH, SULT1E1, OAT, CKB	41	2221	16792	2.39725	0.99996	0.0688482	7.34164
GOTERM_BP_ALL	GO:0031325~positive regulation of cellular metabolic process	15	31.9149	0.00437519	ZFP36, HSP90AB1, EGR1, HPN, ASS1, LMO4, CLU, EDN1, ARID3A, JUNB, FOS, ID2, JUN, NPM1, COL1A1	41	2839	16792	2.16394	0.999962	0.0687807	7.38416
GOTERM_BP_ALL	GO:0050789~regulation of biological process	35	74.4681	0.00439544	HSP90AB1, CLDN4, ASS1, RBP1, LMO4, EDN1, CLU, NAP1L1, TSPAN8, ITM2C, FOS, EIF3E, NPM1, SERPINA1, CFI, SULT1E1, GCHFR, EGR1, ZFP36, HPN, LGALS3, ARID3A, S100A10, JUNB, NPC2, ID2, ID1, PRDX6, JUN, EIF4A2, COL1A2, PHGDH, ANXA13, COL1A1, AGR2	41	10922	16792	1.31246	0.999964	0.0686256	7.41711
GOTERM_BP_ALL	GO:0051384~response to glucocorticoid	4	8.51064	0.00474516	ZFP36, FOS, ASS1, EDN1	41	143	16792	11.4563	0.999984	0.073401	7.98439
GOTERM_BP_ALL	GO:0008219~cell death	12	25.5319	0.00489576	ZFP36, HSP90AB1, EGR1, HPN, LGALS3, ID1, JUN, EDN1, CLU, NPM1, AGR2, ITM2C	41	1958	16792	2.51008	0.999989	0.0751476	8.22769
GOTERM_BP_ALL	GO:0071822~protein complex subunit organization	11	23.4043	0.00489913	LMO4, JUN, CLU, NPM1, COL1A2, NAP1L1, S100A10, SERPINA1, COL1A1, OAT, GCHFR	41	1674	16792	2.69126	0.999989	0.0747055	8.23312
GOTERM_BP_ALL	GO:0016043~cellular component organization	24	51.0638	0.00518926	HSP90AB1, HPN, LGALS3, LMO4, CLU, EDN1, NAP1L1, S100A10, ITM2C, REC8, ID2, ID1, JUN, EIF3E, NPM1, PHGDH, COL1A2, ANXA13, SERPINA1, MFAP2, COL1A1, OAT, AGR2, GCHFR	41	6109	16792	1.60901	0.999994	0.0784494	8.70007
GOTERM_BP_ALL	GO:0001775~cell activation	8	17.0213	0.0052083	EGR1, LGALS3, ID2, JUN, EDN1, CLU, COL1A2, COL1A1	41	910	16792	3.60054	0.999995	0.0782192	8.73064
GOTERM_BP_ALL	GO:0071417~cellular response to organonitrogen compound	6	12.766	0.00525072	EGR1, ASS1, ID1, EDN1, COL1A2, COL1A1	41	477	16792	5.15171	0.999995	0.0783276	8.7987
GOTERM_BP_ALL	GO:0050776~regulation of immune response	8	17.0213	0.00527072	HSP90AB1, FOS, LGALS3, JUN, CLU, COL1A2, CFI, COL1A1	41	912	16792	3.59264	0.999995	0.078115	8.83078
GOTERM_BP_ALL	GO:1901701~cellular response to oxygen-containing compound	8	17.0213	0.00527072	ZFP36, EGR1, FOS, ASS1, ID1, EDN1, COL1A2, COL1A1	41	912	16792	3.59264	0.999995	0.078115	8.83078
GOTERM_BP_ALL	GO:0010558~negative regulation of macromolecule biosynthetic process	10	21.2766	0.00528061	ZFP36, EGR1, ID2, ID1, JUN, EIF4A2, EIF3E, EDN1, ITM2C, JUNB	41	1418	16792	2.8883	0.999995	0.0777618	8.84664
GOTERM_BP_ALL	GO:0044249~cellular biosynthetic process	24	51.0638	0.00529894	ZFP36, EGR1, HSP90AB1, HPN, ASS1, RBP1, LMO4, EDN1, CLU, NAP1L1, ARID3A, ITM2C, JUNB, FOS, ID2, ID1, JUN, EIF3E, EIF4A2, NPM1, PHGDH, COL1A1, OAT, GCHFR	41	6118	16792	1.60665	0.999996	0.0775318	8.87601
GOTERM_BP_ALL	GO:0007155~cell adhesion	11	23.4043	0.00544348	HSP90AB1, EGR1, LGALS3, CLDN4, ASS1, ID1, PRDX6, EIF3E, S100A10, COL1A1, AGR2	41	1699	16792	2.65166	0.999997	0.0790702	9.10738
GOTERM_BP_ALL	GO:0051098~regulation of binding	5	10.6383	0.0055022	HSP90AB1, ID2, ID1, JUN, S100A10	41	300	16792	6.82602	0.999997	0.079396	9.20123
GOTERM_BP_ALL	GO:0065007~biological regulation	36	76.5957	0.00550408	HSP90AB1, CLDN4, ASS1, RBP1, LMO4, EDN1, CLU, NAP1L1, TSPAN8, ITM2C, CKB, FOS, EIF3E, NPM1, SERPINA1, CFI, SULT1E1, GCHFR, EGR1, ZFP36, HPN, LGALS3, ARID3A, S100A10, JUNB, NPC2, ID2, PRDX6, ID1, JUN, EIF4A2, COL1A2, PHGDH, ANXA13, COL1A1, AGR2	41	11548	16792	1.27677	0.999997	0.0789336	9.20422
GOTERM_BP_ALL	GO:0044085~cellular component biogenesis	15	31.9149	0.0055673	REC8, ID1, JUN, LMO4, EIF3E, NPM1, EDN1, CLU, COL1A2, NAP1L1, S100A10, SERPINA1, COL1A1, OAT, GCHFR	41	2914	16792	2.10824	0.999998	0.079318	9.30516
GOTERM_BP_ALL	GO:0022610~biological adhesion	11	23.4043	0.00558103	HSP90AB1, EGR1, LGALS3, CLDN4, ASS1, ID1, PRDX6, EIF3E, S100A10, COL1A1, AGR2	41	1705	16792	2.64233	0.999998	0.0790233	9.32706
GOTERM_BP_ALL	GO:0043392~negative regulation of DNA binding	3	6.38298	0.00558928	ID2, ID1, JUN	41	47	16792	26.1422	0.999998	0.0786581	9.34022
GOTERM_BP_ALL	GO:2000377~regulation of reactive oxygen species metabolic process	4	8.51064	0.00572538	HSP90AB1, ASS1, EDN1, CLU	41	153	16792	10.7075	0.999998	0.0800171	9.55705
GOTERM_BP_ALL	GO:0044283~small molecule biosynthetic process	6	12.766	0.00577625	EGR1, RBP1, ASS1, EDN1, PHGDH, OAT	41	488	16792	5.03559	0.999999	0.0802199	9.63797
GOTERM_BP_ALL	GO:0031326~regulation of cellular biosynthetic process	19	40.4255	0.00579605	ZFP36, EGR1, HSP90AB1, HPN, ASS1, LMO4, CLU, EDN1, ARID3A, ITM2C, JUNB, FOS, ID2, ID1, JUN, EIF3E, EIF4A2, NPM1, COL1A1	41	4284	16792	1.81645	0.999999	0.0800078	9.66944
GOTERM_BP_ALL	GO:0002763~positive regulation of myeloid leukocyte differentiation	3	6.38298	0.00606226	FOS, ID2, JUN	41	49	16792	25.0752	0.999999	0.0830449	10.0917
GOTERM_BP_ALL	GO:0051128~regulation of cellular component organization	13	27.6596	0.0062742	HPN, LGALS3, ID1, JUN, LMO4, NPM1, EDN1, CLU, S100A10, ANXA13, COL1A1, AGR2, ITM2C	41	2323	16792	2.29199	1	0.0853284	10.4265
GOTERM_BP_ALL	GO:0048511~rhythmic process	5	10.6383	0.00631153	EGR1, CLDN4, ID2, ID1, JUN	41	312	16792	6.56348	1	0.0853179	10.4853
GOTERM_BP_ALL	GO:0009790~embryo development	8	17.0213	0.00671758	HPN, ID2, LMO4, EDN1, PHGDH, MFAP2, COL1A1, JUNB	41	954	16792	3.43447	1	0.090048	11.1231
GOTERM_BP_ALL	GO:0007167~enzyme linked receptor protein signaling pathway	8	17.0213	0.00671758	HSP90AB1, EGR1, FOS, HPN, ID1, JUN, COL1A2, AGR2	41	954	16792	3.43447	1	0.090048	11.1231
GOTERM_BP_ALL	GO:0010468~regulation of gene expression	19	40.4255	0.00678942	ZFP36, EGR1, HPN, LMO4, CLU, EDN1, ARID3A, JUNB, FOS, ID2, ID1, JUN, EIF3E, EIF4A2, NPM1, PHGDH, COL1A1, CFI, AGR2	41	4345	16792	1.79095	1	0.0904497	11.2355
GOTERM_BP_ALL	GO:1903708~positive regulation of hemopoiesis	4	8.51064	0.00681886	FOS, LGALS3, ID2, JUN	41	163	16792	10.0506	1	0.0903093	11.2815
GOTERM_BP_ALL	GO:0051239~regulation of multicellular organismal process	14	29.7872	0.00682371	ZFP36, EGR1, HPN, LGALS3, RBP1, CLU, EDN1, TSPAN8, ITM2C, FOS, ID2, ID1, JUN, COL1A1	41	2659	16792	2.15639	1	0.0898608	11.2891
GOTERM_BP_ALL	GO:0031327~negative regulation of cellular biosynthetic process	10	21.2766	0.00697384	ZFP36, EGR1, ID2, ID1, JUN, EIF4A2, EIF3E, EDN1, ITM2C, JUNB	41	1480	16792	2.7673	1	0.0912366	11.5234
GOTERM_BP_ALL	GO:0045600~positive regulation of fat cell differentiation	3	6.38298	0.0070611	ZFP36, ID2, SULT1E1	41	53	16792	23.1827	1	0.0918133	11.6593
GOTERM_BP_ALL	GO:0071229~cellular response to acid chemical	4	8.51064	0.00716948	ASS1, EDN1, COL1A2, COL1A1	41	166	16792	9.86894	1	0.0926439	11.8278
GOTERM_BP_ALL	GO:0016032~viral process	8	17.0213	0.00718116	ZFP36, HSP90AB1, HPN, NPC2, JUN, EIF4A2, CLU, NPM1	41	966	16792	3.39181	1	0.0922773	11.846
GOTERM_BP_ALL	GO:0071840~cellular component organization or biogenesis	24	51.0638	0.00739578	HSP90AB1, HPN, LGALS3, LMO4, CLU, EDN1, NAP1L1, S100A10, ITM2C, REC8, ID2, ID1, JUN, EIF3E, NPM1, PHGDH, COL1A2, ANXA13, SERPINA1, MFAP2, COL1A1, OAT, AGR2, GCHFR	41	6265	16792	1.56895	1	0.0943909	12.1788
GOTERM_BP_ALL	GO:0044764~multi-organism cellular process	8	17.0213	0.00746245	ZFP36, HSP90AB1, HPN, NPC2, JUN, EIF4A2, CLU, NPM1	41	973	16792	3.36741	1	0.0946856	12.2819
GOTERM_BP_ALL	GO:0071230~cellular response to amino acid stimulus	3	6.38298	0.00758661	ASS1, COL1A2, COL1A1	41	55	16792	22.3397	1	0.0956689	12.4737
GOTERM_BP_ALL	GO:0071385~cellular response to glucocorticoid stimulus	3	6.38298	0.00758661	ZFP36, ASS1, EDN1	41	55	16792	22.3397	1	0.0956689	12.4737
GOTERM_BP_ALL	GO:1901654~response to ketone	4	8.51064	0.00765341	FOS, CLDN4, ASS1, EDN1	41	170	16792	9.63673	1	0.0959543	12.5767
GOTERM_BP_ALL	GO:0051172~negative regulation of nitrogen compound metabolic process	10	21.2766	0.00779859	ZFP36, EGR1, ID2, ID1, JUN, EIF4A2, EIF3E, EDN1, CLU, JUNB	41	1506	16792	2.71953	1	0.097168	12.8002
GOTERM_BP_ALL	GO:0044237~cellular metabolic process	33	70.2128	0.00782828	HSP90AB1, LDHB, ASS1, RBP1, LMO4, EDN1, CLU, NAP1L1, CYP2W1, ITM2C, CKB, FOS, EIF3E, NPM1, SERPINA1, SULT1E1, GCHFR, EGR1, ZFP36, HPN, LGALS3, ARID3A, JUNB, REC8, NPC2, ID2, PRDX6, ID1, JUN, EIF4A2, PHGDH, COL1A1, OAT	41	10202	16792	1.32479	1	0.0970033	12.8458
GOTERM_BP_ALL	GO:0007623~circadian rhythm	4	8.51064	0.00790248	CLDN4, ID2, ID1, JUN	41	172	16792	9.52467	1	0.0973632	12.9597
GOTERM_BP_ALL	GO:0030198~extracellular matrix organization	5	10.6383	0.00799468	HSP90AB1, HPN, COL1A2, MFAP2, COL1A1	41	334	16792	6.13115	1	0.0979294	13.1012
GOTERM_BP_ALL	GO:0000122~negative regulation of transcription from RNA polymerase II promoter	7	14.8936	0.00805932	ZFP36, EGR1, ID2, ID1, JUN, EDN1, JUNB	41	748	16792	3.83279	1	0.0981691	13.2002
GOTERM_BP_ALL	GO:0043062~extracellular structure organization	5	10.6383	0.00807755	HSP90AB1, HPN, COL1A2, MFAP2, COL1A1	41	335	16792	6.11285	1	0.0978703	13.2281
GOTERM_BP_ALL	GO:0006952~defense response	10	21.2766	0.00820387	ZFP36, HSP90AB1, EGR1, FOS, LGALS3, ASS1, EDN1, CLU, SERPINA1, CFI	41	1518	16792	2.69803	1	0.098816	13.4212
GOTERM_BP_ALL	GO:0009887~organ morphogenesis	8	17.0213	0.00826763	HPN, ID2, ID1, JUN, EDN1, COL1A2, MFAP2, COL1A1	41	992	16792	3.30291	1	0.0990369	13.5185
GOTERM_BP_ALL	GO:0009058~biosynthetic process	24	51.0638	0.00834572	ZFP36, EGR1, HSP90AB1, HPN, ASS1, RBP1, LMO4, EDN1, CLU, NAP1L1, ARID3A, ITM2C, JUNB, FOS, ID2, ID1, JUN, EIF3E, EIF4A2, NPM1, PHGDH, COL1A1, OAT, GCHFR	41	6320	16792	1.55529	1	0.0994181	13.6376
GOTERM_BP_ALL	GO:0071384~cellular response to corticosteroid stimulus	3	6.38298	0.00840703	ZFP36, ASS1, EDN1	41	58	16792	21.1842	1	0.0996058	13.7309
GOTERM_BP_ALL	GO:0044403~symbiosis, encompassing mutualism through parasitism	8	17.0213	0.00853488	ZFP36, HSP90AB1, HPN, NPC2, JUN, EIF4A2, CLU, NPM1	41	998	16792	3.28305	1	0.100538	13.9253
GOTERM_BP_ALL	GO:0044419~interspecies interaction between organisms	8	17.0213	0.00853488	ZFP36, HSP90AB1, HPN, NPC2, JUN, EIF4A2, CLU, NPM1	41	998	16792	3.28305	1	0.100538	13.9253
GOTERM_BP_ALL	GO:0007596~blood coagulation	5	10.6383	0.00867353	EDN1, COL1A2, TSPAN8, SERPINA1, COL1A1	41	342	16792	5.98773	1	0.10158	14.1357
GOTERM_BP_ALL	GO:0009617~response to bacterium	6	12.766	0.00904268	ZFP36, FOS, ASS1, JUN, EDN1, JUNB	41	544	16792	4.51722	1	0.105159	14.6933
GOTERM_BP_ALL	GO:0042445~hormone metabolic process	4	8.51064	0.00908248	EGR1, HPN, RBP1, SULT1E1	41	181	16792	9.05107	1	0.105076	14.7532
GOTERM_BP_ALL	GO:0050673~epithelial cell proliferation	5	10.6383	0.0091165	ZFP36, HPN, ID2, ID1, JUN	41	347	16792	5.90145	1	0.10493	14.8044
GOTERM_BP_ALL	GO:0012501~programmed cell death	11	23.4043	0.00990772	ZFP36, HSP90AB1, EGR1, HPN, LGALS3, ID1, JUN, EDN1, CLU, NPM1, ITM2C	41	1852	16792	2.4326	1	0.112989	15.9867
GOTERM_BP_ALL	GO:0007599~hemostasis	5	10.6383	0.0101428	EDN1, COL1A2, TSPAN8, SERPINA1, COL1A1	41	358	16792	5.72013	1	0.114962	16.335
GOTERM_BP_ALL	GO:0050817~coagulation	5	10.6383	0.0101428	EDN1, COL1A2, TSPAN8, SERPINA1, COL1A1	41	358	16792	5.72013	1	0.114962	16.335
GOTERM_BP_ALL	GO:0030855~epithelial cell differentiation	6	12.766	0.0103948	ZFP36, LGALS3, ID2, ID1, JUN, AGR2	41	563	16792	4.36477	1	0.117091	16.7069
GOTERM_BP_ALL	GO:0046782~regulation of viral transcription	3	6.38298	0.0107795	ZFP36, HPN, JUN	41	66	16792	18.6164	1	0.120593	17.2715
GOTERM_BP_ALL	GO:0001649~osteoblast differentiation	4	8.51064	0.0111138	ID2, ID1, COL1A1, JUNB	41	195	16792	8.40125	1	0.123522	17.7593
GOTERM_BP_ALL	GO:0044087~regulation of cellular component biogenesis	7	14.8936	0.0114804	ID1, LMO4, JUN, EDN1, CLU, NPM1, S100A10	41	807	16792	3.55257	1	0.126746	18.291
GOTERM_BP_ALL	GO:2000113~negative regulation of cellular macromolecule biosynthetic process	9	19.1489	0.0115879	ZFP36, EGR1, ID2, ID1, JUN, EIF3E, EDN1, ITM2C, JUNB	41	1324	16792	2.78402	1	0.127261	18.4464
GOTERM_BP_ALL	GO:0034248~regulation of cellular amide metabolic process	5	10.6383	0.0117658	ZFP36, EIF4A2, EIF3E, CLU, NPM1	41	374	16792	5.47541	1	0.128491	18.7027
GOTERM_BP_ALL	GO:0008652~cellular amino acid biosynthetic process	3	6.38298	0.0120639	ASS1, PHGDH, OAT	41	70	16792	17.5526	1	0.130932	19.1308
GOTERM_BP_ALL	GO:0009064~glutamine family amino acid metabolic process	3	6.38298	0.0120639	ASS1, PHGDH, OAT	41	70	16792	17.5526	1	0.130932	19.1308
GOTERM_BP_ALL	GO:0034641~cellular nitrogen compound metabolic process	24	51.0638	0.0123432	ZFP36, EGR1, HSP90AB1, LDHB, HPN, LGALS3, ASS1, LMO4, EDN1, CLU, NAP1L1, ARID3A, JUNB, FOS, REC8, ID2, ID1, JUN, EIF3E, EIF4A2, NPM1, COL1A1, SULT1E1, GCHFR	41	6505	16792	1.51106	1	0.133152	19.5297
GOTERM_BP_ALL	GO:1901607~alpha-amino acid biosynthetic process	3	6.38298	0.0123951	ASS1, PHGDH, OAT	41	71	16792	17.3054	1	0.133063	19.6037
GOTERM_BP_ALL	GO:0065009~regulation of molecular function	14	29.7872	0.0126413	ZFP36, HSP90AB1, LMO4, CLU, EDN1, S100A10, FOS, ID2, ID1, JUN, EIF4A2, NPM1, SERPINA1, GCHFR	41	2863	16792	2.00274	1	0.134917	19.9536
GOTERM_BP_ALL	GO:0048661~positive regulation of smooth muscle cell proliferation	3	6.38298	0.0134122	ID2, JUN, EDN1	41	74	16792	16.6038	1	0.141937	21.04
GOTERM_BP_ALL	GO:1901360~organic cyclic compound metabolic process	23	48.9362	0.0134351	ZFP36, EGR1, LDHB, HPN, LGALS3, LMO4, CLU, EDN1, NAP1L1, ARID3A, CYP2W1, JUNB, FOS, REC8, NPC2, ID2, ID1, JUN, EIF3E, EIF4A2, NPM1, COL1A1, SULT1E1	41	6149	16792	1.53194	1	0.141523	21.072
GOTERM_BP_ALL	GO:0045087~innate immune response	7	14.8936	0.0134961	HSP90AB1, EGR1, LGALS3, ASS1, EDN1, CLU, CFI	41	836	16792	3.42934	1	0.141487	21.1574
GOTERM_BP_ALL	GO:0006979~response to oxidative stress	5	10.6383	0.0140195	FOS, PRDX6, JUN, EDN1, COL1A1	41	394	16792	5.19747	1	0.145936	21.8859
GOTERM_BP_ALL	GO:0044092~negative regulation of molecular function	8	17.0213	0.0141298	ZFP36, ID2, ID1, JUN, EIF4A2, NPM1, SERPINA1, GCHFR	41	1100	16792	2.97863	1	0.146354	22.0387
GOTERM_BP_ALL	GO:0044706~multi-multicellular organism process	4	8.51064	0.0144389	FOS, CLDN4, EDN1, JUNB	41	215	16792	7.61974	1	0.14867	22.4652
GOTERM_BP_ALL	GO:0060284~regulation of cell development	7	14.8936	0.0146317	HPN, ID2, ID1, EDN1, S100A10, COL1A1, ITM2C	41	851	16792	3.36889	1	0.149854	22.7301
GOTERM_BP_ALL	GO:0048468~cell development	11	23.4043	0.0148815	REC8, HPN, ID2, ID1, JUN, EDN1, CLU, PHGDH, S100A10, COL1A1, ITM2C	41	1968	16792	2.28921	1	0.151565	23.0722
GOTERM_BP_ALL	GO:0032870~cellular response to hormone stimulus	6	12.766	0.014893	ZFP36, FOS, ASS1, JUN, EDN1, JUNB	41	616	16792	3.98923	1	0.151018	23.0879
GOTERM_BP_ALL	GO:0060255~regulation of macromolecule metabolic process	22	46.8085	0.0151214	ZFP36, EGR1, HSP90AB1, HPN, LMO4, CLU, EDN1, ARID3A, ITM2C, JUNB, FOS, ID2, ID1, JUN, EIF3E, EIF4A2, NPM1, PHGDH, SERPINA1, COL1A1, CFI, AGR2	41	5815	16792	1.5495	1	0.152505	23.3992
GOTERM_BP_ALL	GO:0031667~response to nutrient levels	5	10.6383	0.0152429	ZFP36, RBP1, ASS1, JUN, COL1A1	41	404	16792	5.06882	1	0.152983	23.5644
GOTERM_BP_ALL	GO:0045639~positive regulation of myeloid cell differentiation	3	6.38298	0.0159214	FOS, ID2, JUN	41	81	16792	15.1689	1	0.158594	24.4805
GOTERM_BP_ALL	GO:0021782~glial cell development	3	6.38298	0.0159214	ID2, CLU, PHGDH	41	81	16792	15.1689	1	0.158594	24.4805
GOTERM_BP_ALL	GO:0048583~regulation of response to stimulus	16	34.0426	0.0162867	ZFP36, HSP90AB1, EGR1, LGALS3, CLU, EDN1, TSPAN8, ITM2C, FOS, ID1, JUN, NPM1, COL1A2, COL1A1, CFI, AGR2	41	3636	16792	1.80225	1	0.161265	24.9694
GOTERM_BP_ALL	GO:0009653~anatomical structure morphogenesis	13	27.6596	0.0165324	HPN, ID2, ID1, JUN, LMO4, EDN1, CLU, COL1A2, S100A10, MFAP2, COL1A1, AGR2, JUNB	41	2631	16792	2.02368	1	0.162821	25.2966
GOTERM_BP_ALL	GO:0006446~regulation of translational initiation	3	6.38298	0.0166725	EIF4A2, EIF3E, NPM1	41	83	16792	14.8034	1	0.163408	25.4826
GOTERM_BP_ALL	GO:0050896~response to stimulus	28	59.5745	0.0168944	HSP90AB1, CLDN4, ASS1, RBP1, EDN1, CLU, TSPAN8, CYP2W1, ITM2C, FOS, NPM1, SERPINA1, CFI, ZFP36, EGR1, HPN, LGALS3, ARID3A, JUNB, REC8, NPC2, ID2, ID1, PRDX6, JUN, COL1A2, COL1A1, AGR2	41	8329	16792	1.37684	1	0.164722	25.7762
GOTERM_BP_ALL	GO:0048568~embryonic organ development	5	10.6383	0.0169323	HPN, ID2, EDN1, MFAP2, JUNB	41	417	16792	4.9108	1	0.164381	25.8263
GOTERM_BP_ALL	GO:0009314~response to radiation	5	10.6383	0.017067	EGR1, FOS, ID2, JUN, JUNB	41	418	16792	4.89905	1	0.164903	26.0038
GOTERM_BP_ALL	GO:0071158~positive regulation of cell cycle arrest	3	6.38298	0.0174386	ID2, NPM1, ARID3A	41	85	16792	14.4551	1	0.167515	26.4918
GOTERM_BP_ALL	GO:0048732~gland development	5	10.6383	0.0174749	HPN, ID2, ASS1, LMO4, JUN	41	421	16792	4.86414	1	0.167153	26.5393
GOTERM_BP_ALL	GO:0051240~positive regulation of multicellular organismal process	9	19.1489	0.0179094	EGR1, FOS, HPN, LGALS3, ID2, JUN, EDN1, CLU, COL1A1	41	1431	16792	2.57586	1	0.170275	27.1055
GOTERM_BP_ALL	GO:0032268~regulation of cellular protein metabolic process	12	25.5319	0.0183774	ZFP36, HSP90AB1, EGR1, HPN, ID1, JUN, EIF4A2, EIF3E, EDN1, CLU, NPM1, SERPINA1	41	2346	16792	2.09494	1	0.173649	27.7108
GOTERM_BP_ALL	GO:0007166~cell surface receptor signaling pathway	13	27.6596	0.0183959	EGR1, HSP90AB1, FOS, HPN, LGALS3, ID1, JUN, EDN1, COL1A2, TSPAN8, COL1A1, AGR2, ITM2C	41	2669	16792	1.99486	1	0.173115	27.7347
GOTERM_BP_ALL	GO:0061448~connective tissue development	4	8.51064	0.0184775	EGR1, ID2, EDN1, COL1A1	41	236	16792	6.94171	1	0.173126	27.8397
GOTERM_BP_ALL	GO:0051171~regulation of nitrogen compound metabolic process	18	38.2979	0.0185069	ZFP36, EGR1, HSP90AB1, HPN, ASS1, LMO4, CLU, EDN1, ARID3A, JUNB, FOS, ID2, ID1, JUN, EIF3E, EIF4A2, NPM1, COL1A1	41	4404	16792	1.67395	1	0.172691	27.8775
GOTERM_BP_ALL	GO:0046483~heterocycle metabolic process	22	46.8085	0.0186718	ZFP36, EGR1, LDHB, HPN, LGALS3, LMO4, CLU, EDN1, NAP1L1, ARID3A, CYP2W1, JUNB, FOS, REC8, ID2, ID1, JUN, EIF3E, EIF4A2, NPM1, COL1A1, SULT1E1	41	5919	16792	1.52227	1	0.173413	28.0892
GOTERM_BP_ALL	GO:0044710~single-organism metabolic process	17	36.1702	0.0193763	ZFP36, EGR1, LDHB, ASS1, RBP1, CLU, EDN1, CYP2W1, NPC2, ID1, PRDX6, JUN, PHGDH, COL1A2, COL1A1, SULT1E1, OAT	41	4063	16792	1.71364	1	0.178687	28.987
GOTERM_BP_ALL	GO:0006915~apoptotic process	10	21.2766	0.019516	ZFP36, HSP90AB1, HPN, LGALS3, ID1, JUN, EDN1, CLU, NPM1, ITM2C	41	1747	16792	2.34437	1	0.179162	29.1638
GOTERM_BP_ALL	GO:1903507~negative regulation of nucleic acid-templated transcription	8	17.0213	0.019844	ZFP36, EGR1, ID2, ID1, JUN, EIF4A2, EDN1, JUNB	41	1177	16792	2.78376	1	0.181203	29.5772
GOTERM_BP_ALL	GO:0071356~cellular response to tumor necrosis factor	4	8.51064	0.0201655	ZFP36, ASS1, EDN1, COL1A1	41	244	16792	6.71411	1	0.183169	29.9802
GOTERM_BP_ALL	GO:0051130~positive regulation of cellular component organization	8	17.0213	0.0203492	ID1, JUN, EDN1, CLU, ANXA13, S100A10, COL1A1, AGR2	41	1183	16792	2.76964	1	0.18398	30.2096
GOTERM_BP_ALL	GO:0044089~positive regulation of cellular component biogenesis	5	10.6383	0.020352	ID1, JUN, EDN1, CLU, S100A10	41	441	16792	4.64355	1	0.1833	30.2131
GOTERM_BP_ALL	GO:0006725~cellular aromatic compound metabolic process	22	46.8085	0.0204473	ZFP36, EGR1, LDHB, HPN, LGALS3, LMO4, CLU, EDN1, NAP1L1, ARID3A, CYP2W1, JUNB, FOS, REC8, ID2, ID1, JUN, EIF3E, EIF4A2, NPM1, COL1A1, SULT1E1	41	5965	16792	1.51054	1	0.183381	30.3316
GOTERM_BP_ALL	GO:1901652~response to peptide	5	10.6383	0.0208075	EGR1, ASS1, ID1, EDN1, COL1A1	41	444	16792	4.61217	1	0.185615	30.7785
GOTERM_BP_ALL	GO:0043589~skin morphogenesis	2	4.25532	0.0212406	COL1A2, COL1A1	41	9	16792	91.0136	1	0.188415	31.3122
GOTERM_BP_ALL	GO:1902679~negative regulation of RNA biosynthetic process	8	17.0213	0.0212992	ZFP36, EGR1, ID2, ID1, JUN, EIF4A2, EDN1, JUNB	41	1194	16792	2.74413	1	0.188179	31.384
GOTERM_BP_ALL	GO:0010556~regulation of macromolecule biosynthetic process	17	36.1702	0.0213954	ZFP36, EGR1, HPN, LMO4, CLU, EDN1, ARID3A, ITM2C, JUNB, FOS, ID2, ID1, JUN, EIF3E, EIF4A2, NPM1, COL1A1	41	4107	16792	1.69529	1	0.188246	31.502
GOTERM_BP_ALL	GO:0090068~positive regulation of cell cycle process	4	8.51064	0.0217104	ID2, EDN1, NPM1, ARID3A	41	251	16792	6.52687	1	0.190054	31.8867
GOTERM_BP_ALL	GO:0051101~regulation of DNA binding	3	6.38298	0.0223404	ID2, ID1, JUN	41	97	16792	12.6668	1	0.194331	32.65
GOTERM_BP_ALL	GO:1901214~regulation of neuron death	4	8.51064	0.0230852	HSP90AB1, JUN, CLU, NPM1	41	257	16792	6.37449	1	0.199449	33.542
GOTERM_BP_ALL	GO:0051338~regulation of transferase activity	7	14.8936	0.024412	ZFP36, HSP90AB1, LMO4, EIF4A2, EDN1, CLU, NPM1	41	955	16792	3.00202	1	0.208986	35.1036
GOTERM_BP_ALL	GO:0034612~response to tumor necrosis factor	4	8.51064	0.0245067	ZFP36, ASS1, EDN1, COL1A1	41	263	16792	6.22906	1	0.208957	35.2137
GOTERM_BP_ALL	GO:0006366~transcription from RNA polymerase II promoter	10	21.2766	0.0248341	ZFP36, EGR1, FOS, ID2, ID1, LMO4, JUN, EDN1, ARID3A, JUNB	41	1820	16792	2.25034	1	0.210703	35.593
GOTERM_BP_ALL	GO:0002684~positive regulation of immune system process	7	14.8936	0.0249719	HSP90AB1, FOS, LGALS3, ID2, JUN, CLU, CFI	41	960	16792	2.98638	1	0.210995	35.752
GOTERM_BP_ALL	GO:0071345~cellular response to cytokine stimulus	6	12.766	0.0252581	ZFP36, HSP90AB1, EGR1, ASS1, EDN1, COL1A1	41	706	16792	3.48069	1	0.212405	36.0812
GOTERM_BP_ALL	GO:0043933~macromolecular complex subunit organization	12	25.5319	0.0254884	LMO4, JUN, EIF3E, CLU, NPM1, COL1A2, NAP1L1, S100A10, SERPINA1, COL1A1, OAT, GCHFR	41	2461	16792	1.99705	1	0.213382	36.3449
GOTERM_BP_ALL	GO:0051253~negative regulation of RNA metabolic process	8	17.0213	0.025613	ZFP36, EGR1, ID2, ID1, JUN, EIF4A2, EDN1, JUNB	41	1240	16792	2.64233	1	0.213561	36.487
GOTERM_BP_ALL	GO:0010817~regulation of hormone levels	5	10.6383	0.025886	EGR1, HPN, RBP1, EDN1, SULT1E1	41	475	16792	4.31117	1	0.214842	36.7976
GOTERM_BP_ALL	GO:0045793~positive regulation of cell size	2	4.25532	0.0259007	HSP90AB1, EDN1	41	11	16792	74.4656	1	0.2142	36.8143
GOTERM_BP_ALL	GO:0032352~positive regulation of hormone metabolic process	2	4.25532	0.0259007	EGR1, HPN	41	11	16792	74.4656	1	0.2142	36.8143
GOTERM_BP_ALL	GO:0006357~regulation of transcription from RNA polymerase II promoter	10	21.2766	0.0260461	ZFP36, EGR1, FOS, ID2, ID1, LMO4, JUN, EDN1, ARID3A, JUNB	41	1835	16792	2.23194	1	0.214528	36.9792
GOTERM_BP_ALL	GO:0044271~cellular nitrogen compound biosynthetic process	19	40.4255	0.0266122	ZFP36, EGR1, HSP90AB1, HPN, ASS1, LMO4, CLU, EDN1, ARID3A, JUNB, FOS, ID2, ID1, JUN, EIF3E, EIF4A2, NPM1, COL1A1, GCHFR	41	4947	16792	1.57301	1	0.217938	37.6169
GOTERM_BP_ALL	GO:0071156~regulation of cell cycle arrest	3	6.38298	0.0272741	ID2, NPM1, ARID3A	41	108	16792	11.3767	1	0.222006	38.3548
GOTERM_BP_ALL	GO:0006955~immune response	9	19.1489	0.0276575	HSP90AB1, EGR1, FOS, LGALS3, ASS1, JUN, EDN1, CLU, CFI	41	1551	16792	2.37656	1	0.224017	38.7786
GOTERM_BP_ALL	GO:0048659~smooth muscle cell proliferation	3	6.38298	0.0277426	ID2, JUN, EDN1	41	109	16792	11.2723	1	0.223866	38.8722
GOTERM_BP_ALL	GO:0070997~neuron death	4	8.51064	0.0280055	HSP90AB1, JUN, CLU, NPM1	41	277	16792	5.91424	1	0.224989	39.1607
GOTERM_BP_ALL	GO:0007009~plasma membrane organization	4	8.51064	0.0280055	CLU, ANXA13, S100A10, AGR2	41	277	16792	5.91424	1	0.224989	39.1607
GOTERM_BP_ALL	GO:0032963~collagen metabolic process	3	6.38298	0.0282144	ID1, COL1A2, COL1A1	41	110	16792	11.1698	1	0.225718	39.3891
GOTERM_BP_ALL	GO:0001101~response to acid chemical	4	8.51064	0.0282651	ASS1, EDN1, COL1A2, COL1A1	41	278	16792	5.89296	1	0.225319	39.4444
GOTERM_BP_ALL	GO:0032269~negative regulation of cellular protein metabolic process	7	14.8936	0.0287623	ZFP36, HSP90AB1, JUN, EIF3E, EDN1, NPM1, SERPINA1	41	992	16792	2.89005	1	0.228076	39.9842
GOTERM_BP_ALL	GO:0045598~regulation of fat cell differentiation	3	6.38298	0.0291677	ZFP36, ID2, SULT1E1	41	112	16792	10.9704	1	0.230161	40.4209
GOTERM_BP_ALL	GO:0048660~regulation of smooth muscle cell proliferation	3	6.38298	0.0296492	ID2, JUN, EDN1	41	113	16792	10.8733	1	0.232756	40.9358
GOTERM_BP_ALL	GO:0048562~embryonic organ morphogenesis	4	8.51064	0.0303888	HPN, ID2, EDN1, MFAP2	41	286	16792	5.72813	1	0.237107	41.7184
GOTERM_BP_ALL	GO:0080134~regulation of response to stress	8	17.0213	0.0303903	ZFP36, HSP90AB1, EDN1, CLU, NPM1, TSPAN8, CFI, AGR2	41	1285	16792	2.5498	1	0.236341	41.72
GOTERM_BP_ALL	GO:0042476~odontogenesis	3	6.38298	0.0306217	EDN1, COL1A2, COL1A1	41	115	16792	10.6842	1	0.237155	41.9628
GOTERM_BP_ALL	GO:0044259~multicellular organismal macromolecule metabolic process	3	6.38298	0.0306217	ID1, COL1A2, COL1A1	41	115	16792	10.6842	1	0.237155	41.9628
GOTERM_BP_ALL	GO:0006139~nucleobase-containing compound metabolic process	21	44.6809	0.0310566	ZFP36, EGR1, LDHB, HPN, LGALS3, LMO4, CLU, EDN1, NAP1L1, ARID3A, JUNB, FOS, REC8, ID2, ID1, JUN, EIF3E, EIF4A2, NPM1, COL1A1, SULT1E1	41	5794	16792	1.48443	1	0.23935	42.4166
GOTERM_BP_ALL	GO:0045321~leukocyte activation	6	12.766	0.0312293	EGR1, LGALS3, ID2, JUN, EDN1, CLU	41	747	16792	3.28965	1	0.239748	42.596
GOTERM_BP_ALL	GO:0080090~regulation of primary metabolic process	21	44.6809	0.0312863	ZFP36, EGR1, HSP90AB1, HPN, LMO4, CLU, EDN1, ARID3A, ITM2C, JUNB, FOS, NPC2, ID2, ID1, JUN, EIF3E, EIF4A2, NPM1, SERPINA1, COL1A1, CFI	41	5798	16792	1.4834	1	0.239361	42.655
GOTERM_BP_ALL	GO:0051241~negative regulation of multicellular organismal process	7	14.8936	0.0319792	ZFP36, HPN, ID2, ID1, EDN1, TSPAN8, ITM2C	41	1017	16792	2.819	1	0.243251	43.3684
GOTERM_BP_ALL	GO:0050794~regulation of cellular process	32	68.0851	0.0324488	HSP90AB1, CLDN4, ASS1, RBP1, LMO4, EDN1, CLU, NAP1L1, TSPAN8, ITM2C, FOS, EIF3E, NPM1, SERPINA1, SULT1E1, EGR1, ZFP36, HPN, LGALS3, ARID3A, S100A10, JUNB, NPC2, ID2, ID1, PRDX6, JUN, EIF4A2, COL1A2, ANXA13, COL1A1, AGR2	41	10489	16792	1.24949	1	0.245609	43.8471
GOTERM_BP_ALL	GO:0007507~heart development	5	10.6383	0.0326546	ID2, ID1, LMO4, JUN, EDN1	41	511	16792	4.00745	1	0.246196	44.0557
GOTERM_BP_ALL	GO:0043923~positive regulation by host of viral transcription	2	4.25532	0.0328503	HPN, JUN	41	14	16792	58.5087	1	0.246712	44.2533
GOTERM_BP_ALL	GO:0070208~protein heterotrimerization	2	4.25532	0.0328503	COL1A2, COL1A1	41	14	16792	58.5087	1	0.246712	44.2533
GOTERM_BP_ALL	GO:1901576~organic substance biosynthetic process	22	46.8085	0.0333675	ZFP36, EGR1, HPN, ASS1, RBP1, LMO4, CLU, EDN1, NAP1L1, ARID3A, ITM2C, JUNB, FOS, ID2, ID1, JUN, EIF3E, EIF4A2, NPM1, PHGDH, COL1A1, OAT	41	6227	16792	1.44698	1	0.249336	44.7726
GOTERM_BP_ALL	GO:0070727~cellular macromolecule localization	9	19.1489	0.0339513	ZFP36, HSP90AB1, ID1, JUN, NPM1, ANXA13, S100A10, COL1A1, AGR2	41	1613	16792	2.28521	1	0.252369	45.3532
GOTERM_BP_ALL	GO:0031323~regulation of cellular metabolic process	21	44.6809	0.0340266	ZFP36, EGR1, HSP90AB1, HPN, ASS1, LMO4, CLU, EDN1, ARID3A, ITM2C, JUNB, FOS, NPC2, ID2, ID1, JUN, EIF3E, EIF4A2, NPM1, SERPINA1, COL1A1	41	5844	16792	1.47173	1	0.252073	45.4278
GOTERM_BP_ALL	GO:0050678~regulation of epithelial cell proliferation	4	8.51064	0.034304	ZFP36, HPN, ID1, JUN	41	300	16792	5.46081	1	0.253086	45.7012
GOTERM_BP_ALL	GO:0045944~positive regulation of transcription from RNA polymerase II promoter	7	14.8936	0.0352845	EGR1, FOS, LMO4, JUN, EDN1, ARID3A, JUNB	41	1041	16792	2.75401	1	0.258605	46.6577
GOTERM_BP_ALL	GO:0031589~cell-substrate adhesion	4	8.51064	0.036059	ID1, S100A10, COL1A1, AGR2	41	306	16792	5.35374	1	0.262743	47.402
GOTERM_BP_ALL	GO:0010721~negative regulation of cell development	4	8.51064	0.036059	HPN, ID2, ID1, ITM2C	41	306	16792	5.35374	1	0.262743	47.402
GOTERM_BP_ALL	GO:2000112~regulation of cellular macromolecule biosynthetic process	16	34.0426	0.0361852	ZFP36, EGR1, LMO4, CLU, EDN1, ARID3A, ITM2C, JUNB, FOS, ID2, ID1, JUN, EIF3E, EIF4A2, NPM1, COL1A1	41	3991	16792	1.64194	1	0.262742	47.5223
GOTERM_BP_ALL	GO:0044281~small molecule metabolic process	10	21.2766	0.0369081	EGR1, LDHB, NPC2, RBP1, ASS1, EDN1, PHGDH, CYP2W1, SULT1E1, OAT	41	1951	16792	2.09924	1	0.266494	48.2066
GOTERM_BP_ALL	GO:2001141~regulation of RNA biosynthetic process	15	31.9149	0.0371467	ZFP36, EGR1, HPN, LMO4, CLU, EDN1, ARID3A, JUNB, FOS, ID2, ID1, EIF4A2, JUN, NPM1, COL1A1	41	3644	16792	1.6859	1	0.267183	48.4307
GOTERM_BP_ALL	GO:0001774~microglial cell activation	2	4.25532	0.0374564	JUN, CLU	41	16	16792	51.1951	1	0.268309	48.7201
GOTERM_BP_ALL	GO:0001889~liver development	3	6.38298	0.0383089	HPN, ASS1, JUN	41	130	16792	9.45141	1	0.27278	49.5089
GOTERM_BP_ALL	GO:0042060~wound healing	5	10.6383	0.0392497	EDN1, COL1A2, TSPAN8, SERPINA1, COL1A1	41	542	16792	3.77824	1	0.277737	50.3661
GOTERM_BP_ALL	GO:0090304~nucleic acid metabolic process	19	40.4255	0.0398501	ZFP36, EGR1, HPN, LGALS3, LMO4, CLU, EDN1, NAP1L1, ARID3A, JUNB, FOS, REC8, ID2, ID1, JUN, EIF3E, EIF4A2, NPM1, COL1A1	41	5158	16792	1.50866	1	0.280569	50.9059
GOTERM_BP_ALL	GO:0044236~multicellular organism metabolic process	3	6.38298	0.0399267	ID1, COL1A2, COL1A1	41	133	16792	9.23822	1	0.280209	50.9744
GOTERM_BP_ALL	GO:0048565~digestive tract development	3	6.38298	0.0399267	ID2, ASS1, AGR2	41	133	16792	9.23822	1	0.280209	50.9744
GOTERM_BP_ALL	GO:0061008~hepaticobiliary system development	3	6.38298	0.0399267	HPN, ASS1, JUN	41	133	16792	9.23822	1	0.280209	50.9744
GOTERM_BP_ALL	GO:0045934~negative regulation of nucleobase-containing compound metabolic process	8	17.0213	0.0411579	ZFP36, EGR1, ID2, ID1, JUN, EIF4A2, EDN1, JUNB	41	1371	16792	2.38985	1	0.286788	52.0627
GOTERM_BP_ALL	GO:1901566~organonitrogen compound biosynthetic process	8	17.0213	0.0417133	ZFP36, ASS1, EIF4A2, EIF3E, EDN1, NPM1, PHGDH, OAT	41	1375	16792	2.3829	1	0.289264	52.5462
GOTERM_BP_ALL	GO:0006525~arginine metabolic process	2	4.25532	0.0420412	ASS1, OAT	41	18	16792	45.5068	1	0.290371	52.8294
GOTERM_BP_ALL	GO:0051100~negative regulation of binding	3	6.38298	0.0421237	ID2, ID1, JUN	41	137	16792	8.96849	1	0.290024	52.9005
GOTERM_BP_ALL	GO:0002526~acute inflammatory response	3	6.38298	0.04268	ASS1, SERPINA1, CFI	41	138	16792	8.9035	1	0.292461	53.3767
GOTERM_BP_ALL	GO:2000045~regulation of G1/S transition of mitotic cell cycle	3	6.38298	0.0443655	ID2, NPM1, ARID3A	41	141	16792	8.71406	1	0.301427	54.7921
GOTERM_BP_ALL	GO:0090002~establishment of protein localization to plasma membrane	3	6.38298	0.0449328	ANXA13, S100A10, AGR2	41	142	16792	8.6527	1	0.303842	55.2593
GOTERM_BP_ALL	GO:0019752~carboxylic acid metabolic process	6	12.766	0.0451061	LDHB, RBP1, ASS1, EDN1, PHGDH, OAT	41	826	16792	2.97502	1	0.303982	55.4012
GOTERM_BP_ALL	GO:0050790~regulation of catalytic activity	11	23.4043	0.0458374	ZFP36, HSP90AB1, LMO4, JUN, EIF4A2, EDN1, CLU, NPM1, S100A10, SERPINA1, GCHFR	41	2357	16792	1.9114	1	0.307297	55.9949
GOTERM_BP_ALL	GO:0044238~primary metabolic process	31	65.9574	0.0460605	HSP90AB1, LDHB, ASS1, RBP1, LMO4, EDN1, CLU, NAP1L1, ITM2C, FOS, EIF3E, NPM1, SERPINA1, CFI, SULT1E1, EGR1, ZFP36, HPN, LGALS3, ARID3A, JUNB, REC8, NPC2, ID2, ID1, PRDX6, JUN, EIF4A2, PHGDH, COL1A1, OAT	41	10243	16792	1.23952	1	0.307707	56.1746
GOTERM_BP_ALL	GO:0048598~embryonic morphogenesis	5	10.6383	0.0460691	HPN, ID2, LMO4, EDN1, MFAP2	41	571	16792	3.58635	1	0.306904	56.1815
GOTERM_BP_ALL	GO:0043436~oxoacid metabolic process	6	12.766	0.0460925	LDHB, RBP1, ASS1, EDN1, PHGDH, OAT	41	831	16792	2.95712	1	0.306188	56.2003
GOTERM_BP_ALL	GO:0045787~positive regulation of cell cycle	4	8.51064	0.0465275	ID2, EDN1, NPM1, ARID3A	41	339	16792	4.83258	1	0.307787	56.5484
GOTERM_BP_ALL	GO:0010769~regulation of cell morphogenesis involved in differentiation	4	8.51064	0.0465275	HPN, ID1, S100A10, COL1A1	41	339	16792	4.83258	1	0.307787	56.5484
GOTERM_BP_ALL	GO:0009084~glutamine family amino acid biosynthetic process	2	4.25532	0.0466046	ASS1, OAT	41	20	16792	40.9561	1	0.307375	56.6099
GOTERM_BP_ALL	GO:1902895~positive regulation of pri-miRNA transcription from RNA polymerase II promoter	2	4.25532	0.0466046	FOS, JUN	41	20	16792	40.9561	1	0.307375	56.6099
GOTERM_BP_ALL	GO:0055123~digestive system development	3	6.38298	0.046651	ID2, ASS1, AGR2	41	145	16792	8.47368	1	0.306793	56.6468
GOTERM_BP_ALL	GO:0051252~regulation of RNA metabolic process	15	31.9149	0.0473715	ZFP36, EGR1, HPN, LMO4, CLU, EDN1, ARID3A, JUNB, FOS, ID2, ID1, EIF4A2, JUN, NPM1, COL1A1	41	3762	16792	1.63302	1	0.309957	57.2164
GOTERM_BP_ALL	GO:0043009~chordate embryonic development	5	10.6383	0.0475587	LMO4, EDN1, PHGDH, COL1A1, JUNB	41	577	16792	3.54906	1	0.310151	57.3633
GOTERM_BP_ALL	GO:0006417~regulation of translation	4	8.51064	0.047889	ZFP36, EIF4A2, EIF3E, NPM1	41	343	16792	4.77622	1	0.31113	57.6212
GOTERM_BP_ALL	GO:0080135~regulation of cellular response to stress	5	10.6383	0.0485667	HSP90AB1, EDN1, CLU, NPM1, AGR2	41	581	16792	3.52462	1	0.314001	58.1459
GOTERM_BP_ALL	GO:0009792~embryo development ending in birth or egg hatching	5	10.6383	0.0490753	LMO4, EDN1, PHGDH, COL1A1, JUNB	41	583	16792	3.51253	1	0.315927	58.5355
GOTERM_BP_ALL	GO:0045892~negative regulation of transcription, DNA-templated	7	14.8936	0.0494704	ZFP36, EGR1, ID2, ID1, JUN, EDN1, JUNB	41	1130	16792	2.5371	1	0.317223	58.8359
GOTERM_BP_ALL	GO:0035239~tube morphogenesis	4	8.51064	0.0496186	ID2, LMO4, EDN1, AGR2	41	348	16792	4.7076	1	0.317181	58.948
GOTERM_BP_ALL	GO:0014706~striated muscle tissue development	4	8.51064	0.050319	EGR1, FOS, ID2, EDN1	41	350	16792	4.6807	1	0.320099	59.4741
GOTERM_BP_ALL	GO:1902806~regulation of cell cycle G1/S phase transition	3	6.38298	0.0513494	ID2, NPM1, ARID3A	41	153	16792	8.03061	1	0.32474	60.2365
GOTERM_BP_ALL	GO:0010467~gene expression	19	40.4255	0.0518145	ZFP36, EGR1, HPN, LGALS3, LMO4, CLU, EDN1, ARID3A, JUNB, FOS, ID2, ID1, JUN, EIF3E, EIF4A2, NPM1, COL1A1, CFI, AGR2	41	5306	16792	1.46658	1	0.32635	60.5762
GOTERM_BP_ALL	GO:0034249~negative regulation of cellular amide metabolic process	3	6.38298	0.0525498	ZFP36, EIF3E, CLU	41	155	16792	7.92699	1	0.329363	61.1076
GOTERM_BP_ALL	GO:0033002~muscle cell proliferation	3	6.38298	0.0525498	ID2, JUN, EDN1	41	155	16792	7.92699	1	0.329363	61.1076
GOTERM_BP_ALL	GO:0001503~ossification	4	8.51064	0.0535313	ID2, ID1, COL1A1, JUNB	41	359	16792	4.56335	1	0.333627	61.8065
GOTERM_BP_ALL	GO:0051716~cellular response to stimulus	23	48.9362	0.0549833	ZFP36, EGR1, HSP90AB1, HPN, LGALS3, ASS1, CLDN4, CLU, EDN1, ARID3A, TSPAN8, CYP2W1, ITM2C, JUNB, FOS, REC8, ID2, ID1, JUN, NPM1, COL1A2, COL1A1, AGR2	41	6927	16792	1.35988	1	0.340262	62.8187
GOTERM_BP_ALL	GO:0052472~modulation by host of symbiont transcription	2	4.25532	0.0556681	HPN, JUN	41	24	16792	34.1301	1	0.342897	63.2872
GOTERM_BP_ALL	GO:0043921~modulation by host of viral transcription	2	4.25532	0.0556681	HPN, JUN	41	24	16792	34.1301	1	0.342897	63.2872
GOTERM_BP_ALL	GO:0098609~cell-cell adhesion	7	14.8936	0.0557175	HSP90AB1, EGR1, LGALS3, CLDN4, ASS1, PRDX6, EIF3E	41	1164	16792	2.463	1	0.342281	63.3209
GOTERM_BP_ALL	GO:0007517~muscle organ development	4	8.51064	0.0560974	EGR1, FOS, ASS1, EDN1	41	366	16792	4.47608	1	0.343344	63.5781
GOTERM_BP_ALL	GO:0050679~positive regulation of epithelial cell proliferation	3	6.38298	0.0562112	HPN, ID1, JUN	41	161	16792	7.63157	1	0.343056	63.6549
GOTERM_BP_ALL	GO:0034341~response to interferon-gamma	3	6.38298	0.0562112	HSP90AB1, ASS1, EDN1	41	161	16792	7.63157	1	0.343056	63.6549
GOTERM_BP_ALL	GO:0060537~muscle tissue development	4	8.51064	0.0564688	EGR1, FOS, ID2, EDN1	41	367	16792	4.46388	1	0.343494	63.828
GOTERM_BP_ALL	GO:0044763~single-organism cellular process	35	74.4681	0.0566032	HSP90AB1, LDHB, CLDN4, ASS1, RBP1, LMO4, EDN1, CLU, TSPAN8, CYP2W1, ITM2C, CKB, FOS, NPM1, SERPINA1, SULT1E1, ZFP36, EGR1, HPN, LGALS3, ARID3A, S100A10, JUNB, REC8, ID2, ID1, PRDX6, JUN, COL1A2, PHGDH, ANXA13, MFAP2, COL1A1, AGR2, OAT	41	12256	16792	1.1696	1	0.343311	63.9181
GOTERM_BP_ALL	GO:0052312~modulation of transcription in other organism involved in symbiotic interaction	2	4.25532	0.0579208	HPN, JUN	41	25	16792	32.7649	1	0.349035	64.7896
GOTERM_BP_ALL	GO:0010629~negative regulation of gene expression	8	17.0213	0.0589826	ZFP36, EGR1, ID2, ID1, JUN, EIF3E, EDN1, JUNB	41	1485	16792	2.20639	1	0.353423	65.4774
GOTERM_BP_ALL	GO:0050900~leukocyte migration	4	8.51064	0.0598647	LGALS3, EDN1, COL1A2, COL1A1	41	376	16792	4.35703	1	0.356882	66.0393
GOTERM_BP_ALL	GO:0014031~mesenchymal cell development	3	6.38298	0.0599602	HPN, EDN1, COL1A1	41	167	16792	7.35738	1	0.356477	66.0996
GOTERM_BP_ALL	GO:0032897~negative regulation of viral transcription	2	4.25532	0.0601682	ZFP36, JUN	41	26	16792	31.5047	1	0.356622	66.2306
GOTERM_BP_ALL	GO:0032350~regulation of hormone metabolic process	2	4.25532	0.0601682	EGR1, HPN	41	26	16792	31.5047	1	0.356622	66.2306
GOTERM_BP_ALL	GO:0033036~macromolecule localization	12	25.5319	0.0604869	ZFP36, HSP90AB1, NPC2, ID1, JUN, EDN1, CLU, NPM1, ANXA13, S100A10, COL1A1, AGR2	41	2817	16792	1.74467	1	0.357302	66.4303
GOTERM_BP_ALL	GO:0007417~central nervous system development	6	12.766	0.0619892	ID2, ID1, LMO4, CLU, PHGDH, CKB	41	904	16792	2.71833	1	0.363672	67.3571
GOTERM_BP_ALL	GO:0016070~RNA metabolic process	17	36.1702	0.0621279	ZFP36, EGR1, HPN, LGALS3, LMO4, CLU, EDN1, ARID3A, JUNB, FOS, ID2, ID1, JUN, EIF3E, EIF4A2, NPM1, COL1A1	41	4648	16792	1.49796	1	0.363463	67.4415
GOTERM_BP_ALL	GO:0032774~RNA biosynthetic process	15	31.9149	0.0623596	ZFP36, EGR1, HPN, LMO4, CLU, EDN1, ARID3A, JUNB, FOS, ID2, ID1, EIF4A2, JUN, NPM1, COL1A1	41	3905	16792	1.57322	1	0.363699	67.5819
GOTERM_BP_ALL	GO:1902893~regulation of pri-miRNA transcription from RNA polymerase II promoter	2	4.25532	0.0624105	FOS, JUN	41	27	16792	30.3379	1	0.363074	67.6127
GOTERM_BP_ALL	GO:0007584~response to nutrient	3	6.38298	0.0625068	RBP1, ASS1, COL1A1	41	171	16792	7.18528	1	0.362667	67.6708
GOTERM_BP_ALL	GO:0008217~regulation of blood pressure	3	6.38298	0.0625068	ID2, EDN1, COL1A2	41	171	16792	7.18528	1	0.362667	67.6708
GOTERM_BP_ALL	GO:0006082~organic acid metabolic process	6	12.766	0.0627026	LDHB, RBP1, ASS1, EDN1, PHGDH, OAT	41	907	16792	2.70933	1	0.362734	67.7888
GOTERM_BP_ALL	GO:0006954~inflammatory response	5	10.6383	0.0639323	ZFP36, FOS, ASS1, SERPINA1, CFI	41	637	16792	3.21476	1	0.367662	68.5201
GOTERM_BP_ALL	GO:0045596~negative regulation of cell differentiation	5	10.6383	0.0648209	ZFP36, HPN, ID2, ID1, ITM2C	41	640	16792	3.1997	1	0.370945	69.0389
GOTERM_BP_ALL	GO:0030155~regulation of cell adhesion	5	10.6383	0.0657162	LGALS3, ASS1, S100A10, COL1A1, AGR2	41	643	16792	3.18477	1	0.374226	69.5534
GOTERM_BP_ALL	GO:1903900~regulation of viral life cycle	3	6.38298	0.0663951	ZFP36, HPN, JUN	41	177	16792	6.94171	1	0.376481	69.9381
GOTERM_BP_ALL	GO:0061614~pri-miRNA transcription from RNA polymerase II promoter	2	4.25532	0.0668793	FOS, JUN	41	29	16792	28.2456	1	0.377829	70.2097
GOTERM_BP_ALL	GO:0048762~mesenchymal cell differentiation	3	6.38298	0.067051	HPN, EDN1, COL1A1	41	178	16792	6.90271	1	0.377743	70.3054
GOTERM_BP_ALL	GO:0060538~skeletal muscle organ development	3	6.38298	0.067051	EGR1, FOS, ASS1	41	178	16792	6.90271	1	0.377743	70.3054
GOTERM_BP_ALL	GO:0040011~locomotion	8	17.0213	0.0671882	LGALS3, ID2, ID1, LMO4, JUN, EDN1, COL1A2, COL1A1	41	1530	16792	2.1415	1	0.377501	70.3817
GOTERM_BP_ALL	GO:0030335~positive regulation of cell migration	4	8.51064	0.0673454	LGALS3, JUN, EDN1, COL1A1	41	395	16792	4.14745	1	0.377351	70.4689
GOTERM_BP_ALL	GO:0010810~regulation of cell-substrate adhesion	3	6.38298	0.067709	S100A10, COL1A1, AGR2	41	179	16792	6.86415	1	0.378136	70.6697
GOTERM_BP_ALL	GO:0044699~single-organism process	37	78.7234	0.0687689	HSP90AB1, LDHB, CLDN4, ASS1, RBP1, LMO4, EDN1, CLU, NAP1L1, TSPAN8, CYP2W1, ITM2C, CKB, FOS, NPM1, SERPINA1, SULT1E1, EGR1, ZFP36, HPN, LGALS3, ARID3A, S100A10, JUNB, REC8, NPC2, ID2, PRDX6, ID1, JUN, COL1A2, PHGDH, ANXA13, MFAP2, COL1A1, AGR2, OAT	41	13377	16792	1.13282	1	0.382043	71.2476
GOTERM_BP_ALL	GO:0002768~immune response-regulating cell surface receptor signaling pathway	4	8.51064	0.0689731	HSP90AB1, FOS, LGALS3, JUN	41	399	16792	4.10587	1	0.382094	71.3577
GOTERM_BP_ALL	GO:0019083~viral transcription	3	6.38298	0.0690317	ZFP36, HPN, JUN	41	181	16792	6.7883	1	0.381495	71.3892
GOTERM_BP_ALL	GO:0010001~glial cell differentiation	3	6.38298	0.0690317	ID2, CLU, PHGDH	41	181	16792	6.7883	1	0.381495	71.3892
GOTERM_BP_ALL	GO:0051641~cellular localization	11	23.4043	0.0703244	ZFP36, HSP90AB1, NPC2, ID1, JUN, NPM1, ANXA13, S100A10, SERPINA1, COL1A1, AGR2	41	2541	16792	1.77299	1	0.386376	72.0764
GOTERM_BP_ALL	GO:0051385~response to mineralocorticoid	2	4.25532	0.0713274	FOS, EDN1	41	31	16792	26.4233	1	0.389927	72.5987
GOTERM_BP_ALL	GO:0042982~amyloid precursor protein metabolic process	2	4.25532	0.0713274	CLU, ITM2C	41	31	16792	26.4233	1	0.389927	72.5987
GOTERM_BP_ALL	GO:0043434~response to peptide hormone	4	8.51064	0.0714487	EGR1, ASS1, EDN1, COL1A1	41	405	16792	4.04505	1	0.389594	72.6613
GOTERM_BP_ALL	GO:0051495~positive regulation of cytoskeleton organization	3	6.38298	0.0730511	ID1, EDN1, S100A10	41	187	16792	6.5705	1	0.395703	73.475
GOTERM_BP_ALL	GO:0007565~female pregnancy	3	6.38298	0.0730511	FOS, CLDN4, JUNB	41	187	16792	6.5705	1	0.395703	73.475
GOTERM_BP_ALL	GO:1903506~regulation of nucleic acid-templated transcription	14	29.7872	0.0730526	ZFP36, EGR1, LMO4, CLU, EDN1, ARID3A, JUNB, FOS, ID2, ID1, EIF4A2, JUN, NPM1, COL1A1	41	3625	16792	1.58175	1	0.394842	73.4758
GOTERM_BP_ALL	GO:2000147~positive regulation of cell motility	4	8.51064	0.0731215	LGALS3, JUN, EDN1, COL1A1	41	409	16792	4.00549	1	0.394275	73.5102
GOTERM_BP_ALL	GO:0035966~response to topologically incorrect protein	3	6.38298	0.0737283	HSP90AB1, CLU, AGR2	41	188	16792	6.53555	1	0.396024	73.812
GOTERM_BP_ALL	GO:0031668~cellular response to extracellular stimulus	3	6.38298	0.0737283	FOS, JUN, COL1A1	41	188	16792	6.53555	1	0.396024	73.812
GOTERM_BP_ALL	GO:0006413~translational initiation	3	6.38298	0.0744076	EIF4A2, EIF3E, NPM1	41	189	16792	6.50097	1	0.398069	74.1459
GOTERM_BP_ALL	GO:0019080~viral gene expression	3	6.38298	0.0764577	ZFP36, HPN, JUN	41	192	16792	6.39939	1	0.405895	75.1297
GOTERM_BP_ALL	GO:0045665~negative regulation of neuron differentiation	3	6.38298	0.0771452	ID2, ID1, ITM2C	41	193	16792	6.36623	1	0.40791	75.4516
GOTERM_BP_ALL	GO:0043523~regulation of neuron apoptotic process	3	6.38298	0.0771452	HSP90AB1, JUN, NPM1	41	193	16792	6.36623	1	0.40791	75.4516
GOTERM_BP_ALL	GO:0051272~positive regulation of cellular component movement	4	8.51064	0.0778129	LGALS3, JUN, EDN1, COL1A1	41	420	16792	3.90058	1	0.409828	75.7604
GOTERM_BP_ALL	GO:0090004~positive regulation of establishment of protein localization to plasma membrane	2	4.25532	0.0779607	ANXA13, AGR2	41	34	16792	24.0918	1	0.409572	75.8283
GOTERM_BP_ALL	GO:0014003~oligodendrocyte development	2	4.25532	0.0779607	ID2, CLU	41	34	16792	24.0918	1	0.409572	75.8283
GOTERM_BP_ALL	GO:1901605~alpha-amino acid metabolic process	3	6.38298	0.078526	ASS1, PHGDH, OAT	41	195	16792	6.30094	1	0.411048	76.0863
GOTERM_BP_ALL	GO:0040017~positive regulation of locomotion	4	8.51064	0.07868	LGALS3, JUN, EDN1, COL1A1	41	422	16792	3.88209	1	0.410817	76.1561
GOTERM_BP_ALL	GO:0051493~regulation of cytoskeleton organization	4	8.51064	0.07868	ID1, EDN1, NPM1, S100A10	41	422	16792	3.88209	1	0.410817	76.1561
GOTERM_BP_ALL	GO:0009059~macromolecule biosynthetic process	18	38.2979	0.0788553	ZFP36, EGR1, HPN, LMO4, CLU, EDN1, NAP1L1, ARID3A, ITM2C, JUNB, FOS, ID2, ID1, JUN, EIF3E, EIF4A2, NPM1, COL1A1	41	5175	16792	1.42456	1	0.410676	76.2353
GOTERM_BP_ALL	GO:0030334~regulation of cell migration	5	10.6383	0.0789365	LGALS3, LMO4, JUN, EDN1, COL1A1	41	685	16792	2.9895	1	0.410148	76.2719
GOTERM_BP_ALL	GO:0045444~fat cell differentiation	3	6.38298	0.0799147	ZFP36, ID2, SULT1E1	41	197	16792	6.23697	1	0.413295	76.709
GOTERM_BP_ALL	GO:0051726~regulation of cell cycle	6	12.766	0.0804199	ID2, JUN, EDN1, NPM1, ARID3A, JUNB	41	976	16792	2.51779	1	0.414491	76.9317
GOTERM_BP_ALL	GO:0034613~cellular protein localization	8	17.0213	0.0813022	HSP90AB1, ID1, JUN, NPM1, ANXA13, S100A10, COL1A1, AGR2	41	1600	16792	2.0478	1	0.417205	77.3159
GOTERM_BP_ALL	GO:0000289~nuclear-transcribed mRNA poly(A) tail shortening	2	4.25532	0.0823573	ZFP36, EIF4A2	41	36	16792	22.7534	1	0.420588	77.7673
GOTERM_BP_ALL	GO:0071548~response to dexamethasone	2	4.25532	0.0823573	ASS1, EDN1	41	36	16792	22.7534	1	0.420588	77.7673
GOTERM_BP_ALL	GO:0009636~response to toxic substance	3	6.38298	0.0834204	FOS, ASS1, PRDX6	41	202	16792	6.08259	1	0.423969	78.2137
GOTERM_BP_ALL	GO:0060541~respiratory system development	3	6.38298	0.0841272	ASS1, ID1, AGR2	41	203	16792	6.05263	1	0.425909	78.5057
GOTERM_BP_ALL	GO:0043603~cellular amide metabolic process	6	12.766	0.085451	ZFP36, ASS1, EIF4A2, EIF3E, CLU, NPM1	41	994	16792	2.4722	1	0.430259	79.0428
GOTERM_BP_ALL	GO:0000956~nuclear-transcribed mRNA catabolic process	3	6.38298	0.0862589	ZFP36, EIF4A2, EIF3E	41	206	16792	5.96448	1	0.432551	79.3643
GOTERM_BP_ALL	GO:0030162~regulation of proteolysis	5	10.6383	0.0867092	HSP90AB1, HPN, CLU, SERPINA1, CFI	41	708	16792	2.89238	1	0.433436	79.5415
GOTERM_BP_ALL	GO:1903078~positive regulation of protein localization to plasma membrane	2	4.25532	0.0867334	ANXA13, AGR2	41	38	16792	21.5558	1	0.432663	79.551
GOTERM_BP_ALL	GO:1904377~positive regulation of protein localization to cell periphery	2	4.25532	0.0867334	ANXA13, AGR2	41	38	16792	21.5558	1	0.432663	79.551
GOTERM_BP_ALL	GO:0072659~protein localization to plasma membrane	3	6.38298	0.0869731	ANXA13, S100A10, AGR2	41	207	16792	5.93567	1	0.432729	79.6447
GOTERM_BP_ALL	GO:0019219~regulation of nucleobase-containing compound metabolic process	15	31.9149	0.0884179	ZFP36, EGR1, HPN, LMO4, CLU, EDN1, ARID3A, JUNB, FOS, ID2, ID1, EIF4A2, JUN, NPM1, COL1A1	41	4104	16792	1.49693	1	0.437432	80.2009
GOTERM_BP_ALL	GO:0045646~regulation of erythrocyte differentiation	2	4.25532	0.0889138	ZFP36, ID2	41	39	16792	21.0031	1	0.438465	80.3885
GOTERM_BP_ALL	GO:0045668~negative regulation of osteoblast differentiation	2	4.25532	0.0889138	ID2, ID1	41	39	16792	21.0031	1	0.438465	80.3885
GOTERM_BP_ALL	GO:0032989~cellular component morphogenesis	7	14.8936	0.0906801	HPN, ID2, ID1, EDN1, CLU, S100A10, COL1A1	41	1321	16792	2.17027	1	0.444308	81.0431
GOTERM_BP_ALL	GO:0060322~head development	5	10.6383	0.0909108	ID2, ID1, PHGDH, COL1A1, CKB	41	720	16792	2.84417	1	0.444311	81.1271
GOTERM_BP_ALL	GO:0030199~collagen fibril organization	2	4.25532	0.0910891	COL1A2, COL1A1	41	40	16792	20.478	1	0.444118	81.1918
GOTERM_BP_ALL	GO:0044033~multi-organism metabolic process	3	6.38298	0.0920232	ZFP36, HPN, JUN	41	214	16792	5.74151	1	0.446755	81.5271
GOTERM_BP_ALL	GO:0006629~lipid metabolic process	7	14.8936	0.0929896	EGR1, NPC2, RBP1, PRDX6, EDN1, CLU, SULT1E1	41	1330	16792	2.15558	1	0.44949	81.868
GOTERM_BP_ALL	GO:0048870~cell motility	7	14.8936	0.0929896	LGALS3, ID1, LMO4, JUN, EDN1, COL1A2, COL1A1	41	1330	16792	2.15558	1	0.44949	81.868
GOTERM_BP_ALL	GO:0051674~localization of cell	7	14.8936	0.0929896	LGALS3, ID1, LMO4, JUN, EDN1, COL1A2, COL1A1	41	1330	16792	2.15558	1	0.44949	81.868
GOTERM_BP_ALL	GO:0032570~response to progesterone	2	4.25532	0.0932594	FOS, CLDN4	41	41	16792	19.9786	1	0.449626	81.9621
GOTERM_BP_ALL	GO:0019058~viral life cycle	4	8.51064	0.0935991	ZFP36, HSP90AB1, HPN, JUN	41	455	16792	3.60054	1	0.45002	82.08
GOTERM_BP_ALL	GO:0097659~nucleic acid-templated transcription	14	29.7872	0.0944769	ZFP36, EGR1, LMO4, CLU, EDN1, ARID3A, JUNB, FOS, ID2, ID1, EIF4A2, JUN, NPM1, COL1A1	41	3771	16792	1.52051	1	0.45239	82.3812
GOTERM_BP_ALL	GO:0050434~positive regulation of viral transcription	2	4.25532	0.0954246	HPN, JUN	41	42	16792	19.5029	1	0.454995	82.701
GOTERM_BP_ALL	GO:0044711~single-organism biosynthetic process	7	14.8936	0.0955942	EGR1, RBP1, ASS1, EDN1, PHGDH, COL1A1, OAT	41	1340	16792	2.1395	1	0.454753	82.7577
GOTERM_BP_ALL	GO:0007162~negative regulation of cell adhesion	3	6.38298	0.0956828	LGALS3, ASS1, COL1A1	41	219	16792	5.61042	1	0.454218	82.7872
GOTERM_BP_ALL	GO:0043604~amide biosynthetic process	5	10.6383	0.0966661	ZFP36, ASS1, EIF4A2, EIF3E, NPM1	41	736	16792	2.78234	1	0.456923	83.1117
GOTERM_BP_ALL	GO:2000145~regulation of cell motility	5	10.6383	0.0966661	LGALS3, LMO4, JUN, EDN1, COL1A1	41	736	16792	2.78234	1	0.456923	83.1117
GOTERM_BP_ALL	GO:0006402~mRNA catabolic process	3	6.38298	0.0971585	ZFP36, EIF4A2, EIF3E	41	221	16792	5.55965	1	0.457841	83.272
GOTERM_BP_ALL	GO:0051093~negative regulation of developmental process	5	10.6383	0.0977645	ZFP36, HPN, ID2, ID1, ITM2C	41	739	16792	2.77105	1	0.459161	83.4674
GOTERM_BP_ALL	GO:0009056~catabolic process	9	19.1489	0.0987051	ZFP36, HSP90AB1, PRDX6, EIF4A2, EIF3E, CLU, COL1A2, COL1A1, OAT	41	2012	16792	1.83203	1	0.461664	83.7663
GOTERM_BP_ALL	GO:0000082~G1/S transition of mitotic cell cycle	3	6.38298	0.0993844	ID2, NPM1, ARID3A	41	224	16792	5.48519	1	0.463222	83.9791
GOTERM_BP_ALL	GO:0070206~protein trimerization	2	4.25532	0.0997399	COL1A2, COL1A1	41	44	16792	18.6164	1	0.463626	84.0894
