## Supplemental Table 4 for "An organoid and multi-organ developmental cell atlas reveals multilineage fate specification in the human intestine"

### Sheet: Table_HIO_to_fetal_stem_cell_ma
Gene_symbol	Module_name	is_TF	is_ligand	is_receptor
1	MDK	Down	FALSE	TRUE	FALSE
2	APOE	Down	FALSE	TRUE	FALSE
3	FSCN1	Down	FALSE	FALSE	FALSE
4	APOC1	Down	FALSE	FALSE	FALSE
5	MARCKSL1	Down	FALSE	FALSE	FALSE
6	TUBB	Down	FALSE	FALSE	FALSE
7	TUBA1A	Down	FALSE	FALSE	FALSE
8	TUBB2B	Down	FALSE	FALSE	FALSE
9	CLDN6	Down	FALSE	FALSE	FALSE
10	VIM	Down	FALSE	TRUE	FALSE
11	RCN2	Down	FALSE	FALSE	FALSE
12	UCHL1	Down	FALSE	FALSE	FALSE
13	CDH2	Down	FALSE	FALSE	TRUE
14	IGFBP6	Down	FALSE	FALSE	FALSE
15	APOA2	Down	FALSE	FALSE	FALSE
16	LDHB	Down	FALSE	FALSE	FALSE
17	CNN3	Down	FALSE	FALSE	FALSE
18	FN1	Down	FALSE	TRUE	FALSE
19	SOX4	Down	TRUE	FALSE	FALSE
20	S100A13	Down	FALSE	FALSE	FALSE
21	SUMO2	Down	FALSE	FALSE	FALSE
22	SOX11	Down	TRUE	FALSE	FALSE
23	LIN28A	Down	TRUE	FALSE	FALSE
24	NAP1L1	Down	FALSE	FALSE	FALSE
25	STMN1	Down	FALSE	FALSE	FALSE
26	HMGA1	Down	TRUE	FALSE	FALSE
27	TEAD2	Down	TRUE	FALSE	FALSE
28	SERPINF1	Down	FALSE	FALSE	FALSE
29	BASP1	Down	FALSE	FALSE	FALSE
30	PRDX6	Down	FALSE	FALSE	FALSE
31	ODC1	Down	FALSE	FALSE	FALSE
32	IGDCC3	Down	FALSE	FALSE	FALSE
33	MLLT11	Down	FALSE	FALSE	FALSE
34	LIMD2	Down	FALSE	FALSE	FALSE
35	CALB1	Down	FALSE	FALSE	FALSE
36	C4orf48	Down	FALSE	FALSE	FALSE
37	CADM1	Down	FALSE	FALSE	FALSE
38	FABP5	Down	FALSE	FALSE	FALSE
39	DBN1	Down	FALSE	FALSE	FALSE
40	PTMS	Down	FALSE	FALSE	FALSE
41	CBS	Down	FALSE	FALSE	FALSE
42	DDAH2	Down	FALSE	FALSE	FALSE
43	SNRPE	Down	FALSE	FALSE	FALSE
44	CRABP2	Down	FALSE	FALSE	FALSE
45	CSRP2	Down	FALSE	FALSE	FALSE
46	WFDC2	Down	FALSE	FALSE	FALSE
47	PAFAH1B3	Down	FALSE	FALSE	FALSE
48	PRMT1	Down	FALSE	FALSE	FALSE
49	TMED9	Down	FALSE	FALSE	FALSE
50	VCAN	Down	FALSE	TRUE	FALSE
51	ID3	Down	TRUE	FALSE	FALSE
52	PTPRS	Down	FALSE	FALSE	TRUE
53	FSTL1	Down	FALSE	FALSE	FALSE
54	EIF5A	Down	FALSE	FALSE	FALSE
55	ZBTB16	Down	TRUE	FALSE	FALSE
56	SET	Down	FALSE	FALSE	FALSE
57	CBX1	Down	FALSE	FALSE	FALSE
58	MFGE8	Down	FALSE	TRUE	FALSE
59	DDX5	Down	FALSE	FALSE	FALSE
60	CALD1	Down	FALSE	FALSE	FALSE
61	IGFBP3	Down	FALSE	FALSE	FALSE
62	WFIKKN1	Down	FALSE	FALSE	FALSE
63	PSAT1	Down	FALSE	FALSE	FALSE
64	SRP14	Down	FALSE	FALSE	FALSE
65	SNRPG	Down	FALSE	FALSE	FALSE
66	EIF4G2	Down	FALSE	FALSE	FALSE
67	PRTG	Down	FALSE	FALSE	FALSE
68	VTN	Down	FALSE	TRUE	FALSE
69	PRDX1	Down	FALSE	FALSE	FALSE
70	SCG5	Down	FALSE	FALSE	FALSE
71	CMTM3	Down	FALSE	FALSE	FALSE
72	TAC3	Down	FALSE	TRUE	FALSE
73	PGAM1	Down	FALSE	FALSE	FALSE
74	PLEKHO1	Down	FALSE	FALSE	FALSE
75	MDFI	Down	FALSE	FALSE	FALSE
76	RCN1	Down	FALSE	FALSE	FALSE
77	BZW1	Down	FALSE	FALSE	FALSE
78	RBM8A	Down	FALSE	FALSE	FALSE
79	FADS1	Down	FALSE	FALSE	FALSE
80	AKR1B1	Down	FALSE	FALSE	FALSE
81	YWHAQ	Down	FALSE	FALSE	FALSE
82	FAM213A	Down	FALSE	FALSE	FALSE
83	SLC1A6	Down	FALSE	FALSE	FALSE
84	PDLIM7	Down	FALSE	FALSE	FALSE
85	UBE2E3	Down	FALSE	FALSE	FALSE
86	NR6A1	Down	TRUE	FALSE	FALSE
87	ACAT2	Down	FALSE	FALSE	FALSE
88	MYL6B	Down	FALSE	FALSE	FALSE
89	MORF4L1	Down	FALSE	FALSE	FALSE
90	CNN2	Down	FALSE	FALSE	FALSE
91	CKB	Down	FALSE	FALSE	FALSE
92	MAD2L2	Down	FALSE	FALSE	FALSE
93	LINC00261	Down	FALSE	FALSE	FALSE
94	HNRNPH1	Down	FALSE	FALSE	FALSE
95	SLIRP	Down	FALSE	FALSE	FALSE
96	PRDX2	Down	FALSE	FALSE	FALSE
97	NGFRAP1	Down	FALSE	FALSE	TRUE
98	AFP	Down	FALSE	FALSE	FALSE
99	PKM	Down	FALSE	TRUE	FALSE
100	CPXM1	Down	FALSE	FALSE	FALSE
101	TMEM176B	Early-up	FALSE	FALSE	FALSE
102	TMEM176A	Early-up	FALSE	FALSE	FALSE
103	B2M	Early-up	FALSE	TRUE	FALSE
104	C19orf33	Early-up	FALSE	FALSE	FALSE
105	CYSTM1	Early-up	FALSE	FALSE	FALSE
106	CD68	Early-up	FALSE	FALSE	FALSE
107	STARD10	Early-up	FALSE	FALSE	FALSE
108	CDH17	Early-up	FALSE	FALSE	FALSE
109	DGAT1	Early-up	FALSE	FALSE	FALSE
110	FABP1	Early-up	FALSE	FALSE	FALSE
111	LMNA	Early-up	FALSE	FALSE	FALSE
112	ANXA2	Early-up	FALSE	FALSE	FALSE
113	TAGLN2	Early-up	FALSE	FALSE	FALSE
114	SOX9	Early-up	TRUE	FALSE	FALSE
115	PKP3	Early-up	FALSE	FALSE	FALSE
116	VILL	Early-up	FALSE	FALSE	FALSE
117	TFF3	Early-up	FALSE	FALSE	FALSE
118	POLD4	Early-up	FALSE	FALSE	FALSE
119	GMDS	Early-up	FALSE	FALSE	FALSE
120	CLIC1	Early-up	FALSE	FALSE	FALSE
121	ETHE1	Early-up	FALSE	FALSE	FALSE
122	LAMB3	Early-up	FALSE	TRUE	FALSE
123	CAMK2N1	Early-up	FALSE	FALSE	FALSE
124	CLRN3	Early-up	FALSE	FALSE	FALSE
125	TPT1	Early-up	FALSE	FALSE	FALSE
126	HNMT	Early-up	FALSE	FALSE	FALSE
127	CBLC	Early-up	FALSE	FALSE	FALSE
128	ZFP36	Early-up	FALSE	FALSE	FALSE
129	GALNT3	Early-up	FALSE	FALSE	FALSE
130	KLK1	Early-up	FALSE	FALSE	FALSE
131	DAZAP2	Early-up	FALSE	FALSE	FALSE
132	EPS8L3	Early-up	FALSE	FALSE	FALSE
133	OAF	Early-up	FALSE	FALSE	FALSE
134	FXYD5	Early-up	FALSE	FALSE	FALSE
135	TMPRSS4	Early-up	FALSE	FALSE	FALSE
136	SEZ6L2	Early-up	FALSE	FALSE	FALSE
137	TMC4	Early-up	FALSE	FALSE	FALSE
138	ANXA11	Early-up	FALSE	FALSE	FALSE
139	CXCL16	Early-up	FALSE	TRUE	FALSE
140	ATP5D	Early-up	FALSE	FALSE	FALSE
141	SQRDL	Early-up	FALSE	FALSE	FALSE
142	B3GNT3	Early-up	FALSE	FALSE	FALSE
143	FOSB	Early-up	TRUE	FALSE	FALSE
144	CAPG	Early-up	FALSE	FALSE	FALSE
145	DPP7	Early-up	FALSE	FALSE	FALSE
146	CYBA	Early-up	FALSE	FALSE	FALSE
147	FOS	Early-up	TRUE	FALSE	FALSE
148	GNG12	Early-up	FALSE	FALSE	FALSE
149	LLGL2	Early-up	FALSE	FALSE	FALSE
150	DBI	Early-up	FALSE	FALSE	FALSE
151	TM4SF5	Early-up	FALSE	FALSE	FALSE
152	PLAC8	Early-up	FALSE	FALSE	FALSE
153	TGOLN2	Early-up	FALSE	FALSE	FALSE
154	PFKL	Early-up	FALSE	FALSE	FALSE
155	DDT	Early-up	FALSE	FALSE	FALSE
156	PPP1R16A	Early-up	FALSE	FALSE	FALSE
157	VAMP8	Early-up	FALSE	FALSE	FALSE
158	BTG2	Early-up	FALSE	FALSE	FALSE
159	OAS1	Early-up	FALSE	FALSE	FALSE
160	ESPN	Early-up	FALSE	FALSE	FALSE
161	ARL6IP5	Early-up	FALSE	FALSE	FALSE
162	CIB1	Early-up	FALSE	FALSE	FALSE
163	CHCHD10	Early-up	FALSE	FALSE	FALSE
164	SLC2A2	Early-up	FALSE	FALSE	TRUE
165	COL3A1	Early-up	FALSE	TRUE	FALSE
166	RAB40B	Early-up	FALSE	FALSE	FALSE
167	LGALS1	Early-up	FALSE	FALSE	FALSE
168	LIPH	Early-up	FALSE	TRUE	FALSE
169	HIST1H1C	Early-up	FALSE	FALSE	FALSE
170	ABHD17C	Early-up	FALSE	FALSE	FALSE
171	PLEKHA1	Early-up	FALSE	FALSE	FALSE
172	RNASET2	Early-up	FALSE	FALSE	FALSE
173	MVP	Early-up	FALSE	FALSE	FALSE
174	RBCK1	Early-up	TRUE	FALSE	FALSE
175	RND3	Early-up	FALSE	FALSE	FALSE
176	PPP1R1B	Early-up	FALSE	FALSE	FALSE
177	TMEM63A	Early-up	FALSE	FALSE	FALSE
178	TMEM139	Early-up	FALSE	FALSE	FALSE
179	MTDH	Early-up	FALSE	FALSE	FALSE
180	PAG1	Early-up	FALSE	FALSE	FALSE
181	SLC44A4	Early-up	FALSE	FALSE	FALSE
182	HPCAL1	Early-up	FALSE	FALSE	FALSE
183	CCNL1	Early-up	FALSE	FALSE	FALSE
184	ALKBH7	Early-up	FALSE	FALSE	FALSE
185	SQSTM1	Early-up	FALSE	FALSE	FALSE
186	MGAT4B	Early-up	FALSE	FALSE	FALSE
187	NOSTRIN	Early-up	FALSE	FALSE	FALSE
188	DDIT4	Early-up	FALSE	FALSE	FALSE
189	ARRDC4	Early-up	FALSE	FALSE	FALSE
190	KCNQ1OT1	Early-up	FALSE	FALSE	FALSE
191	ROCK2	Early-up	FALSE	FALSE	FALSE
192	MAPK3	Early-up	FALSE	FALSE	FALSE
193	TMEM205	Early-up	FALSE	FALSE	FALSE
194	SDF4	Early-up	FALSE	FALSE	FALSE
195	GALNT1	Early-up	FALSE	FALSE	FALSE
196	LPP	Early-up	FALSE	FALSE	FALSE
197	TSPAN15	Early-up	FALSE	FALSE	FALSE
198	LRP1	Early-up	FALSE	FALSE	TRUE
199	GOLT1A	Early-up	FALSE	FALSE	FALSE
200	TSPAN1	Early-up	FALSE	FALSE	TRUE
201	TSPAN8	Late-up	FALSE	FALSE	FALSE
202	FCGRT	Late-up	FALSE	FALSE	FALSE
203	ELF3	Late-up	TRUE	FALSE	FALSE
204	LGALS4	Late-up	FALSE	FALSE	FALSE
205	PHGR1	Late-up	FALSE	FALSE	FALSE
206	CYP2W1	Late-up	FALSE	FALSE	FALSE
207	ANXA13	Late-up	FALSE	FALSE	FALSE
208	SMIM22	Late-up	FALSE	FALSE	FALSE
209	AGR3	Late-up	FALSE	FALSE	FALSE
210	C19orf77	Late-up	FALSE	FALSE	FALSE
211	JUNB	Late-up	TRUE	FALSE	FALSE
212	LGALS3BP	Late-up	FALSE	TRUE	FALSE
213	CRYL1	Late-up	FALSE	FALSE	FALSE
214	TMEM45B	Late-up	FALSE	FALSE	FALSE
215	AGR2	Late-up	FALSE	FALSE	TRUE
216	CDX1	Late-up	TRUE	FALSE	FALSE
217	CLU	Late-up	FALSE	FALSE	FALSE
218	COMT	Late-up	FALSE	FALSE	FALSE
219	RBP2	Late-up	FALSE	FALSE	FALSE
220	CLDN4	Late-up	FALSE	FALSE	TRUE
221	AMN	Late-up	FALSE	FALSE	FALSE
222	CPS1	Late-up	FALSE	FALSE	FALSE
223	PRR15L	Late-up	FALSE	FALSE	FALSE
224	ANXA4	Late-up	FALSE	FALSE	FALSE
225	MISP	Late-up	FALSE	FALSE	FALSE
226	CDC42EP5	Late-up	FALSE	FALSE	FALSE
227	ANPEP	Late-up	FALSE	FALSE	FALSE
228	NBEAL1	Late-up	FALSE	FALSE	FALSE
229	HSD17B2	Late-up	FALSE	FALSE	FALSE
230	SLC39A5	Late-up	FALSE	FALSE	FALSE
231	FABP2	Late-up	FALSE	FALSE	FALSE
232	KLF5	Late-up	TRUE	FALSE	FALSE
233	JUN	Late-up	TRUE	FALSE	FALSE
234	CD9	Late-up	FALSE	FALSE	TRUE
235	DHRS11	Late-up	FALSE	FALSE	FALSE
236	BLVRB	Late-up	FALSE	FALSE	FALSE
237	MALL	Late-up	FALSE	FALSE	FALSE
238	USH1C	Late-up	FALSE	FALSE	FALSE
239	CISD3	Late-up	FALSE	FALSE	FALSE
240	CCL25	Late-up	FALSE	TRUE	FALSE
241	SULT1E1	Late-up	FALSE	FALSE	FALSE
242	RPL13	Late-up	FALSE	FALSE	FALSE
243	S100A14	Late-up	FALSE	FALSE	FALSE
244	PSMB8	Late-up	FALSE	FALSE	FALSE
245	MUC13	Late-up	FALSE	FALSE	FALSE
246	CFI	Late-up	FALSE	FALSE	FALSE
247	PYCARD	Late-up	FALSE	FALSE	FALSE
248	GPR160	Late-up	FALSE	FALSE	FALSE
249	DMBT1	Late-up	FALSE	FALSE	FALSE
250	TNFRSF14	Late-up	FALSE	FALSE	TRUE
251	OAT	Late-up	FALSE	FALSE	FALSE
252	PBLD	Late-up	FALSE	FALSE	FALSE
253	ASS1	Late-up	FALSE	FALSE	FALSE
254	GIPC2	Late-up	FALSE	FALSE	FALSE
255	CDHR5	Late-up	FALSE	FALSE	FALSE
256	SERPINB6	Late-up	FALSE	FALSE	FALSE
257	GLS	Late-up	FALSE	FALSE	FALSE
258	HEBP1	Late-up	FALSE	TRUE	FALSE
259	NFKBIZ	Late-up	FALSE	FALSE	FALSE
260	SLC39A4	Late-up	FALSE	FALSE	FALSE
261	MAPK13	Late-up	FALSE	FALSE	FALSE
262	EPCAM	Late-up	FALSE	FALSE	FALSE
263	FBP1	Late-up	FALSE	FALSE	FALSE
264	TNFSF10	Late-up	FALSE	TRUE	FALSE
265	SLC40A1	Late-up	FALSE	FALSE	TRUE
266	HSD17B11	Late-up	FALSE	FALSE	FALSE
267	PSME1	Late-up	FALSE	FALSE	FALSE
268	MT1G	Late-up	FALSE	FALSE	FALSE
269	HSBP1L1	Late-up	FALSE	FALSE	FALSE
270	PLLP	Late-up	FALSE	FALSE	FALSE
271	MT1E	Late-up	FALSE	FALSE	FALSE
272	NFIA	Late-up	TRUE	FALSE	FALSE
273	CHPT1	Late-up	FALSE	FALSE	FALSE
274	LIMA1	Late-up	FALSE	FALSE	FALSE
275	FXYD3	Late-up	FALSE	FALSE	FALSE
276	LAD1	Late-up	FALSE	FALSE	FALSE
277	VIL1	Late-up	FALSE	FALSE	FALSE
278	RARRES1	Late-up	FALSE	FALSE	FALSE
279	AADAC	Late-up	FALSE	FALSE	FALSE
280	SULT1B1	Late-up	FALSE	FALSE	FALSE
281	ACSS1	Late-up	FALSE	FALSE	FALSE
282	NR0B2	Late-up	TRUE	FALSE	FALSE
283	CCL15	Late-up	FALSE	TRUE	FALSE
284	ABHD14B	Late-up	FALSE	FALSE	FALSE
285	CEBPD	Late-up	TRUE	FALSE	FALSE
286	SBDS	Late-up	FALSE	FALSE	FALSE
287	CASP4	Late-up	FALSE	FALSE	FALSE
288	APOA4	Late-up	FALSE	FALSE	FALSE
289	LMO7	Late-up	FALSE	FALSE	FALSE
290	MT2A	Late-up	FALSE	FALSE	FALSE

### Sheet: Down_direct
Category	Term	Count	%	PValue	Genes	List Total	Pop Hits	Pop Total	Fold Enrichment	Bonferroni	Benjamini	FDR
GOTERM_BP_DIRECT	GO:0098609~cell-cell adhesion	10	0.0669434	2.08983e-05	PKM, BZW1, EIF4G2, CNN3, PRDX6, CALD1, FSCN1, CNN2, DBN1, PRDX1	95	271	16792	6.52243	0.0151402	0.0151402	0.0316883
GOTERM_BP_DIRECT	GO:0060563~neuroepithelial cell differentiation	3	0.020083	0.000639309	SOX11, SOX4, CDH2	95	7	16792	75.7534	0.373023	0.208181	0.965155
GOTERM_BP_DIRECT	GO:0001501~skeletal system development	6	0.040166	0.00103117	WFIKKN1, SOX11, SOX4, VCAN, ZBTB16, PRDX1	95	137	16792	7.74122	0.529114	0.222014	1.55243
GOTERM_BP_DIRECT	GO:0007614~short-term memory	3	0.020083	0.00108798	SERPINF1, CALB1, MDK	95	9	16792	58.9193	0.548266	0.180176	1.63731
GOTERM_BP_DIRECT	GO:0010873~positive regulation of cholesterol esterification	3	0.020083	0.00108798	APOA2, APOE, APOC1	95	9	16792	58.9193	0.548266	0.180176	1.63731
GOTERM_BP_DIRECT	GO:0000302~response to reactive oxygen species	4	0.0267773	0.00134164	APOE, PRDX6, PRDX2, PRDX1	95	39	16792	18.129	0.624709	0.177997	2.01542
GOTERM_BP_DIRECT	GO:0021762~substantia nigra development	4	0.0267773	0.00259774	UCHL1, YWHAQ, BASP1, CKB	95	49	16792	14.4292	0.850254	0.271283	3.86789
GOTERM_BP_DIRECT	GO:0033700~phospholipid efflux	3	0.020083	0.0027005	APOA2, APOE, APOC1	95	14	16792	37.8767	0.861104	0.24573	4.01798
GOTERM_BP_DIRECT	GO:0034375~high-density lipoprotein particle remodeling	3	0.020083	0.00310464	APOA2, APOE, APOC1	95	15	16792	35.3516	0.896679	0.247037	4.60615
GOTERM_BP_DIRECT	GO:0009611~response to wounding	4	0.0267773	0.00529247	ID3, MDK, FABP5, FN1	95	63	16792	11.2227	0.97922	0.349763	7.73221
GOTERM_BP_DIRECT	GO:0042744~hydrogen peroxide catabolic process	3	0.020083	0.00551668	PRDX6, PRDX2, PRDX1	95	20	16792	26.5137	0.982373	0.332244	8.04712
GOTERM_BP_DIRECT	GO:0033344~cholesterol efflux	3	0.020083	0.00855393	APOA2, APOE, APOC1	95	25	16792	21.2109	0.99811	0.434538	12.2151
GOTERM_BP_DIRECT	GO:0006629~lipid metabolic process	5	0.0334717	0.0117036	FADS1, PAFAH1B3, APOC1, ACAT2, FABP5	95	157	16792	5.62923	0.999815	0.511379	16.3506
GOTERM_BP_DIRECT	GO:0008284~positive regulation of cell proliferation	8	0.0535547	0.0156486	ODC1, MARCKSL1, SOX11, NAP1L1, SOX4, EIF5A, S100A13, FN1	95	466	16792	3.03447	0.99999	0.587564	21.2736
GOTERM_BP_DIRECT	GO:0006641~triglyceride metabolic process	3	0.020083	0.0163626	APOA2, APOE, APOC1	95	35	16792	15.1507	0.999994	0.576943	22.1352
GOTERM_BP_DIRECT	GO:0034447~very-low-density lipoprotein particle clearance	2	0.0133887	0.0167009	APOE, APOC1	95	3	16792	117.839	0.999995	0.559409	22.5403
GOTERM_BP_DIRECT	GO:0007017~microtubule-based process	3	0.020083	0.0172626	TUBB, TUBB2B, TUBA1A	95	36	16792	14.7298	0.999997	0.548186	23.2087
GOTERM_BP_DIRECT	GO:0042157~lipoprotein metabolic process	3	0.020083	0.0191245	APOA2, APOE, APOC1	95	38	16792	13.9546	0.999999	0.563594	25.3857
GOTERM_BP_DIRECT	GO:0045892~negative regulation of transcription, DNA-templated	8	0.0535547	0.0218709	MDFI, SET, YWHAQ, CBX1, ID3, ZBTB16, BASP1, HMGA1	95	499	16792	2.83379	1	0.592139	28.4919
GOTERM_BP_DIRECT	GO:0032375~negative regulation of cholesterol transport	2	0.0133887	0.0222063	APOA2, APOC1	95	4	16792	88.3789	1	0.578023	28.8628
GOTERM_BP_DIRECT	GO:0021782~glial cell development	2	0.0133887	0.0222063	SOX11, SOX4	95	4	16792	88.3789	1	0.578023	28.8628
GOTERM_BP_DIRECT	GO:0003357~noradrenergic neuron differentiation	2	0.0133887	0.0276812	SOX11, SOX4	95	5	16792	70.7032	1	0.641064	34.6696
GOTERM_BP_DIRECT	GO:0003211~cardiac ventricle formation	2	0.0133887	0.0276812	SOX11, SOX4	95	5	16792	70.7032	1	0.641064	34.6696
GOTERM_BP_DIRECT	GO:0010951~negative regulation of endopeptidase activity	4	0.0267773	0.0304561	WFIKKN1, SERPINF1, VTN, WFDC2	95	121	16792	5.84324	1	0.65876	37.4407
GOTERM_BP_DIRECT	GO:0034384~high-density lipoprotein particle clearance	2	0.0133887	0.0331257	APOA2, APOE	95	6	16792	58.9193	1	0.672998	40.0027
GOTERM_BP_DIRECT	GO:0034382~chylomicron remnant clearance	2	0.0133887	0.0331257	APOE, APOC1	95	6	16792	58.9193	1	0.672998	40.0027
GOTERM_BP_DIRECT	GO:0045727~positive regulation of translation	3	0.020083	0.0355203	EIF4G2, SOX4, LIN28A	95	53	16792	10.0052	1	0.682696	42.2171
GOTERM_BP_DIRECT	GO:0000398~mRNA splicing, via spliceosome	5	0.0334717	0.0360662	RBM8A, DDX5, HNRNPH1, SNRPE, SNRPG	95	222	16792	3.98103	1	0.672833	42.711
GOTERM_BP_DIRECT	GO:0060548~negative regulation of cell death	3	0.020083	0.0380054	SOX11, SOX4, TEAD2	95	55	16792	9.64134	1	0.677417	44.4342
GOTERM_BP_DIRECT	GO:0043567~regulation of insulin-like growth factor receptor signaling pathway	2	0.0133887	0.0385401	IGFBP6, IGFBP3	95	7	16792	50.5023	1	0.668289	44.9008
GOTERM_BP_DIRECT	GO:0014009~glial cell proliferation	2	0.0133887	0.0385401	SOX11, SOX4	95	7	16792	50.5023	1	0.668289	44.9008
GOTERM_BP_DIRECT	GO:0034380~high-density lipoprotein particle assembly	2	0.0133887	0.0439245	APOA2, APOE	95	8	16792	44.1895	1	0.70313	49.3992
GOTERM_BP_DIRECT	GO:0001841~neural tube formation	2	0.0133887	0.0439245	SOX11, SOX4	95	8	16792	44.1895	1	0.70313	49.3992
GOTERM_BP_DIRECT	GO:0055114~oxidation-reduction process	8	0.0535547	0.0481914	LDHB, PRDX6, FAM213A, FADS1, AKR1B1, PRDX2, PRDX1, CBS	95	592	16792	2.38862	1	0.724096	52.7177
GOTERM_BP_DIRECT	GO:0030903~notochord development	2	0.0133887	0.0492791	TEAD2, ID3	95	9	16792	39.2795	1	0.719752	53.5306
GOTERM_BP_DIRECT	GO:0042158~lipoprotein biosynthetic process	2	0.0133887	0.0492791	APOA2, APOE	95	9	16792	39.2795	1	0.719752	53.5306
GOTERM_BP_DIRECT	GO:0006369~termination of RNA polymerase II transcription	3	0.020083	0.0499635	RBM8A, SNRPE, SNRPG	95	64	16792	8.28553	1	0.712692	54.0353
GOTERM_BP_DIRECT	GO:0060174~limb bud formation	2	0.0133887	0.054604	SOX11, SOX4	95	10	16792	35.3516	1	0.733472	57.3249
GOTERM_BP_DIRECT	GO:0008283~cell proliferation	6	0.040166	0.0546175	MORF4L1, SERPINF1, FSCN1, NR6A1, UCHL1, PRDX1	95	366	16792	2.89767	1	0.722318	57.3341
GOTERM_BP_DIRECT	GO:0008203~cholesterol metabolic process	3	0.020083	0.0556584	APOA2, APOE, APOC1	95	68	16792	7.79814	1	0.718275	58.041
GOTERM_BP_DIRECT	GO:0098869~cellular oxidant detoxification	3	0.020083	0.0585877	APOE, PRDX6, FAM213A	95	70	16792	7.57534	1	0.726449	59.972
GOTERM_BP_DIRECT	GO:0034374~low-density lipoprotein particle remodeling	2	0.0133887	0.0598994	APOA2, APOE	95	11	16792	32.1378	1	0.724264	60.8095
GOTERM_BP_DIRECT	GO:0007015~actin filament organization	3	0.020083	0.0615693	FSCN1, MAD2L2, DBN1	95	72	16792	7.36491	1	0.724337	61.8521
GOTERM_BP_DIRECT	GO:0007010~cytoskeleton organization	4	0.0267773	0.0616791	TUBB2B, APOE, CNN2, TUBA1A	95	161	16792	4.3915	1	0.715226	61.9197
GOTERM_BP_DIRECT	GO:0090090~negative regulation of canonical Wnt signaling pathway	4	0.0267773	0.0635222	APOE, IGFBP6, CDH2, MAD2L2	95	163	16792	4.33762	1	0.716566	63.0384
GOTERM_BP_DIRECT	GO:0030195~negative regulation of blood coagulation	2	0.0133887	0.0651654	APOE, VTN	95	12	16792	29.4596	1	0.716721	64.0099
GOTERM_BP_DIRECT	GO:0008334~histone mRNA metabolic process	2	0.0133887	0.0651654	SNRPE, SNRPG	95	12	16792	29.4596	1	0.716721	64.0099
GOTERM_BP_DIRECT	GO:0019430~removal of superoxide radicals	2	0.0133887	0.0651654	PRDX2, PRDX1	95	12	16792	29.4596	1	0.716721	64.0099
GOTERM_BP_DIRECT	GO:0045778~positive regulation of ossification	2	0.0133887	0.0651654	SOX11, ZBTB16	95	12	16792	29.4596	1	0.716721	64.0099
GOTERM_BP_DIRECT	GO:0045893~positive regulation of transcription, DNA-templated	7	0.0468604	0.0689613	SOX11, MLLT11, SOX4, ZBTB16, MAD2L2, HMGA1, MDK	95	515	16792	2.40253	1	0.728568	66.1635
GOTERM_BP_DIRECT	GO:0045454~cell redox homeostasis	3	0.020083	0.0692431	PRDX6, PRDX2, PRDX1	95	77	16792	6.88667	1	0.721302	66.3185
GOTERM_BP_DIRECT	GO:0048747~muscle fiber development	2	0.0133887	0.0704023	WFIKKN1, UCHL1	95	13	16792	27.1935	1	0.71885	66.949
GOTERM_BP_DIRECT	GO:0001558~regulation of cell growth	3	0.020083	0.0739907	IGFBP6, MAD2L2, IGFBP3	95	80	16792	6.62842	1	0.728833	68.8318
GOTERM_BP_DIRECT	GO:0043085~positive regulation of catalytic activity	3	0.020083	0.0755961	APOA2, APOC1, IGFBP3	95	81	16792	6.54659	1	0.728596	69.6413
GOTERM_BP_DIRECT	GO:2000678~negative regulation of transcription regulatory region DNA binding	2	0.0133887	0.0756101	SOX11, MAD2L2	95	14	16792	25.2511	1	0.720684	69.6483
GOTERM_BP_DIRECT	GO:0048485~sympathetic nervous system development	2	0.0133887	0.0807891	SOX11, SOX4	95	15	16792	23.5677	1	0.737327	72.1273
GOTERM_BP_DIRECT	GO:0001822~kidney development	3	0.020083	0.0837862	ODC1, SERPINF1, SOX11	95	86	16792	6.16597	1	0.743115	73.4741
GOTERM_BP_DIRECT	GO:0006928~movement of cell or subcellular component	3	0.020083	0.0837862	TUBB, CALD1, VIM	95	86	16792	6.16597	1	0.743115	73.4741
GOTERM_BP_DIRECT	GO:0048168~regulation of neuronal synaptic plasticity	2	0.0133887	0.0859393	APOE, DBN1	95	16	16792	22.0947	1	0.745027	74.4039
GOTERM_BP_DIRECT	GO:0050995~negative regulation of lipid catabolic process	2	0.0133887	0.0859393	APOA2, APOC1	95	16	16792	22.0947	1	0.745027	74.4039
GOTERM_BP_DIRECT	GO:0016032~viral process	5	0.0334717	0.0870016	APOA2, SET, CLDN6, VIM, MFGE8	95	299	16792	2.95582	1	0.742318	74.8513
GOTERM_BP_DIRECT	GO:0043065~positive regulation of apoptotic process	5	0.0334717	0.0878173	MLLT11, SOX4, ID3, ZBTB16, IGFBP3	95	300	16792	2.94596	1	0.738667	75.1899
GOTERM_BP_DIRECT	GO:0007420~brain development	4	0.0267773	0.0908001	CADM1, PAFAH1B3, STMN1, CKB	95	190	16792	3.72122	1	0.743987	76.3922
GOTERM_BP_DIRECT	GO:0006337~nucleosome disassembly	2	0.0133887	0.091061	SET, HMGA1	95	17	16792	20.795	1	0.738247	76.4947
GOTERM_BP_DIRECT	GO:0042267~natural killer cell mediated cytotoxicity	2	0.0133887	0.0961544	TUBB, PRDX1	95	18	16792	19.6398	1	0.751538	78.4148
GOTERM_BP_DIRECT	GO:0030705~cytoskeleton-dependent intracellular transport	2	0.0133887	0.0961544	TUBB, TUBA1A	95	18	16792	19.6398	1	0.751538	78.4148
GOTERM_BP_DIRECT	GO:0051170~nuclear import	2	0.0133887	0.0961544	SNRPE, SNRPG	95	18	16792	19.6398	1	0.751538	78.4148
GOTERM_BP_DIRECT	GO:0043691~reverse cholesterol transport	2	0.0133887	0.0961544	APOA2, APOE	95	18	16792	19.6398	1	0.751538	78.4148

### Sheet: Down_all
Category	Term	Count	%	PValue	Genes	List Total	Pop Hits	Pop Total	Fold Enrichment	Bonferroni	Benjamini	FDR
GOTERM_BP_ALL	GO:0032502~developmental process	54	0.361494	4.33926e-06	TUBB2B, PDLIM7, CADM1, PRTG, CRABP2, UCHL1, VTN, SLIRP, CALB1, PRDX1, CKB, PKM, PRMT1, APOA2, APOE, SOX11, MFGE8, BASP1, HMGA1, EIF4G2, SERPINF1, VCAN, STMN1, MAD2L2, DBN1, WFIKKN1, CNN3, VIM, SOX4, ZBTB16, CDH2, LIN28A, MDK, MYL6B, FAM213A, PAFAH1B3, PLEKHO1, CNN2, FN1, MDFI, ODC1, FADS1, FSCN1, TEAD2, DDX5, CSRP2, S100A13, AFP, AKR1B1, YWHAQ, ID3, IGFBP3, RCN1, FABP5	95	5632	16792	1.69477	0.0110256	0.0110256	0.00767358
GOTERM_BP_ALL	GO:0048856~anatomical structure development	52	0.348106	1.14359e-05	TUBB2B, PDLIM7, CADM1, PRTG, CRABP2, UCHL1, VTN, SLIRP, CALB1, PRDX1, CKB, PKM, PRMT1, APOA2, APOE, SOX11, MFGE8, BASP1, EIF4G2, SERPINF1, VCAN, STMN1, MAD2L2, DBN1, WFIKKN1, CNN3, VIM, SOX4, ZBTB16, CDH2, LIN28A, MDK, MYL6B, FAM213A, PAFAH1B3, PLEKHO1, CNN2, FN1, MDFI, ODC1, FSCN1, TEAD2, DDX5, CSRP2, S100A13, AFP, AKR1B1, YWHAQ, ID3, IGFBP3, RCN1, FABP5	95	5473	16792	1.67941	0.0287961	0.0145032	0.020222
GOTERM_BP_ALL	GO:0001822~kidney development	10	0.0669434	1.85801e-05	ODC1, SERPINF1, SOX11, AKR1B1, SOX4, ID3, ZBTB16, BASP1, LIN28A, CALB1	95	267	16792	6.62015	0.0463633	0.0156996	0.0328532
GOTERM_BP_ALL	GO:0044767~single-organism developmental process	51	0.341411	2.86244e-05	TUBB2B, PDLIM7, CADM1, PRTG, CRABP2, UCHL1, VTN, SLIRP, CALB1, PRDX1, CKB, PKM, PRMT1, APOA2, APOE, SOX11, MFGE8, BASP1, HMGA1, EIF4G2, SERPINF1, VCAN, STMN1, MAD2L2, DBN1, WFIKKN1, VIM, SOX4, ZBTB16, CDH2, LIN28A, MDK, MYL6B, FAM213A, PAFAH1B3, PLEKHO1, CNN2, FN1, MDFI, ODC1, FADS1, TEAD2, DDX5, CSRP2, S100A13, AFP, AKR1B1, YWHAQ, ID3, IGFBP3, RCN1	95	5475	16792	1.64651	0.0705259	0.0181179	0.0506092
GOTERM_BP_ALL	GO:0072001~renal system development	10	0.0669434	2.9386e-05	ODC1, SERPINF1, SOX11, AKR1B1, SOX4, ID3, ZBTB16, BASP1, LIN28A, CALB1	95	283	16792	6.24586	0.0723329	0.0149043	0.0519555
GOTERM_BP_ALL	GO:0001655~urogenital system development	10	0.0669434	7.61166e-05	ODC1, SERPINF1, SOX11, AKR1B1, SOX4, ID3, ZBTB16, BASP1, LIN28A, CALB1	95	320	16792	5.52368	0.176742	0.0318945	0.134524
GOTERM_BP_ALL	GO:0048731~system development	42	0.281162	0.000102806	WFIKKN1, TUBB2B, CADM1, CRABP2, VIM, UCHL1, SOX4, VTN, CDH2, ZBTB16, LIN28A, CALB1, MDK, PRDX1, CKB, PKM, APOA2, PRMT1, APOE, MYL6B, FAM213A, PAFAH1B3, CNN2, FN1, MDFI, ODC1, SOX11, MFGE8, TEAD2, BASP1, DDX5, AFP, EIF4G2, SERPINF1, AKR1B1, YWHAQ, VCAN, STMN1, ID3, MAD2L2, DBN1, RCN1	95	4291	16792	1.73009	0.231015	0.0368309	0.181654
GOTERM_BP_ALL	GO:0007417~central nervous system development	16	0.107109	0.000141544	CADM1, SOX11, UCHL1, VIM, SOX4, VTN, ZBTB16, BASP1, CDH2, MDK, CKB, YWHAQ, PAFAH1B3, VCAN, STMN1, ID3	95	904	16792	3.12846	0.303489	0.0442022	0.250021
GOTERM_BP_ALL	GO:0008283~cell proliferation	24	0.160664	0.000186895	MORF4L1, ODC1, CADM1, MARCKSL1, SOX11, FSCN1, IGFBP6, UCHL1, NR6A1, NAP1L1, SOX4, EIF5A, CDH2, ZBTB16, LIN28A, PRDX1, HMGA1, S100A13, SERPINF1, APOE, AKR1B1, IGFBP3, DBN1, FN1	95	1861	16792	2.27952	0.379705	0.051679	0.330003
GOTERM_BP_ALL	GO:0007275~multicellular organism development	45	0.301245	0.000193879	WFIKKN1, TUBB2B, CADM1, PDLIM7, CRABP2, VIM, UCHL1, PRTG, SOX4, VTN, CDH2, ZBTB16, LIN28A, CALB1, MDK, PRDX1, CKB, PKM, APOA2, PRMT1, APOE, MYL6B, FAM213A, PAFAH1B3, CNN2, FN1, MDFI, ODC1, SOX11, MFGE8, TEAD2, BASP1, CSRP2, DDX5, AFP, EIF4G2, SERPINF1, AKR1B1, YWHAQ, VCAN, STMN1, ID3, MAD2L2, DBN1, RCN1	95	4877	16792	1.63094	0.390679	0.0483338	0.342316
GOTERM_BP_ALL	GO:0048513~animal organ development	33	0.220913	0.000270633	CADM1, VIM, UCHL1, SOX4, VTN, CDH2, ZBTB16, LIN28A, CALB1, MDK, CKB, PKM, APOA2, PRMT1, MYL6B, FAM213A, PAFAH1B3, CNN2, MDFI, ODC1, SOX11, TEAD2, BASP1, DDX5, EIF4G2, AFP, SERPINF1, AKR1B1, YWHAQ, STMN1, ID3, MAD2L2, RCN1	95	3129	16792	1.86418	0.499207	0.0609337	0.477528
GOTERM_BP_ALL	GO:0007399~nervous system development	26	0.174053	0.000275668	TUBB2B, CADM1, UCHL1, VIM, CRABP2, SOX4, VTN, CDH2, ZBTB16, LIN28A, MDK, CKB, PRMT1, APOE, PAFAH1B3, FN1, SOX11, TEAD2, BASP1, EIF4G2, SERPINF1, YWHAQ, VCAN, STMN1, ID3, DBN1	95	2170	16792	2.11784	0.50561	0.0570127	0.486392
GOTERM_BP_ALL	GO:0051128~regulation of cellular component organization	26	0.174053	0.000775594	CRABP2, IGFBP6, VIM, APOC1, EIF5A, VTN, CDH2, APOA2, SET, APOE, PLEKHO1, CNN2, FN1, FSCN1, MFGE8, TMED9, HMGA1, S100A13, EIF4G2, SERPINF1, MLLT11, YWHAQ, STMN1, MAD2L2, IGFBP3, DBN1	95	2323	16792	1.97835	0.862263	0.141435	1.36278
GOTERM_BP_ALL	GO:0045595~regulation of cell differentiation	20	0.133887	0.000803889	PDLIM7, FADS1, SOX11, CRABP2, VIM, TEAD2, ZBTB16, CDH2, DDX5, LIN28A, EIF4G2, PRMT1, SERPINF1, APOE, FAM213A, ID3, MAD2L2, IGFBP3, DBN1, FN1	95	1544	16792	2.28961	0.871877	0.136506	1.41216
GOTERM_BP_ALL	GO:0007155~cell adhesion	21	0.140581	0.00099819	CNN3, CADM1, CALD1, CLDN6, FSCN1, SOX4, PTPRS, MFGE8, VTN, CDH2, ZBTB16, PRDX1, PKM, EIF4G2, BZW1, PRDX6, CNN2, VCAN, MAD2L2, DBN1, FN1	95	1699	16792	2.18477	0.922047	0.156428	1.75064
GOTERM_BP_ALL	GO:0022610~biological adhesion	21	0.140581	0.00104282	CNN3, CADM1, CALD1, CLDN6, FSCN1, SOX4, PTPRS, MFGE8, VTN, CDH2, ZBTB16, PRDX1, PKM, EIF4G2, BZW1, PRDX6, CNN2, VCAN, MAD2L2, DBN1, FN1	95	1705	16792	2.17708	0.930456	0.153472	1.82823
GOTERM_BP_ALL	GO:0007614~short-term memory	3	0.020083	0.00108798	SERPINF1, CALB1, MDK	95	9	16792	58.9193	0.938043	0.150924	1.9067
GOTERM_BP_ALL	GO:0010873~positive regulation of cholesterol esterification	3	0.020083	0.00108798	APOA2, APOE, APOC1	95	9	16792	58.9193	0.938043	0.150924	1.9067
GOTERM_BP_ALL	GO:0044707~single-multicellular organism process	49	0.328022	0.00127914	TUBB2B, PDLIM7, CADM1, CRABP2, PRTG, UCHL1, VTN, CALB1, PRDX1, CKB, PKM, PRMT1, APOA2, APOE, SOX11, MFGE8, BASP1, EIF4G2, SERPINF1, VCAN, STMN1, MAD2L2, DBN1, SNRPE, WFIKKN1, VIM, APOC1, SOX4, ZBTB16, CDH2, LIN28A, MDK, MYL6B, FAM213A, PAFAH1B3, CNN2, FN1, MDFI, ODC1, TEAD2, DDX5, CSRP2, S100A13, AFP, AKR1B1, YWHAQ, ID3, IGFBP3, RCN1	95	5943	16792	1.45737	0.962005	0.166135	2.23814
GOTERM_BP_ALL	GO:0098869~cellular oxidant detoxification	5	0.0334717	0.00131884	APOE, PRDX6, FAM213A, PRDX2, PRDX1	95	85	16792	10.3975	0.965674	0.16261	2.30684
GOTERM_BP_ALL	GO:1990748~cellular detoxification	5	0.0334717	0.00143756	APOE, PRDX6, FAM213A, PRDX2, PRDX1	95	87	16792	10.1585	0.974666	0.167881	2.51202
GOTERM_BP_ALL	GO:0032501~multicellular organismal process	55	0.368189	0.00160748	IGDCC3, TUBB2B, PDLIM7, CADM1, CRABP2, PRTG, UCHL1, NR6A1, VTN, SLIRP, CALB1, PRDX1, CKB, PKM, PRMT1, APOA2, APOE, SOX11, MFGE8, BASP1, EIF4G2, SERPINF1, VCAN, STMN1, MAD2L2, DBN1, SNRPE, WFDC2, WFIKKN1, CALD1, VIM, APOC1, SOX4, ZBTB16, CDH2, LIN28A, MDK, TAC3, MYL6B, FAM213A, PAFAH1B3, CNN2, FN1, MDFI, ODC1, TEAD2, DDX5, CSRP2, S100A13, AFP, AKR1B1, YWHAQ, ID3, IGFBP3, RCN1	95	7027	16792	1.38348	0.983599	0.177769	2.80498
GOTERM_BP_ALL	GO:0010872~regulation of cholesterol esterification	3	0.020083	0.00165011	APOA2, APOE, APOC1	95	11	16792	48.2067	0.985294	0.174525	2.87835
GOTERM_BP_ALL	GO:0098754~detoxification	5	0.0334717	0.00169702	APOE, PRDX6, FAM213A, PRDX2, PRDX1	95	91	16792	9.71197	0.986958	0.171946	2.95902
GOTERM_BP_ALL	GO:0098609~cell-cell adhesion	16	0.107109	0.00196261	CNN3, CADM1, CALD1, CLDN6, FSCN1, SOX4, ZBTB16, CDH2, PRDX1, PKM, EIF4G2, BZW1, PRDX6, CNN2, MAD2L2, DBN1	95	1164	16792	2.42966	0.993392	0.18872	3.41457
GOTERM_BP_ALL	GO:0034434~sterol esterification	3	0.020083	0.00197293	APOA2, APOE, APOC1	95	12	16792	44.1895	0.993564	0.182768	3.43223
GOTERM_BP_ALL	GO:0034433~steroid esterification	3	0.020083	0.00197293	APOA2, APOE, APOC1	95	12	16792	44.1895	0.993564	0.182768	3.43223
GOTERM_BP_ALL	GO:0032375~negative regulation of cholesterol transport	3	0.020083	0.00197293	APOA2, APOE, APOC1	95	12	16792	44.1895	0.993564	0.182768	3.43223
GOTERM_BP_ALL	GO:0034435~cholesterol esterification	3	0.020083	0.00197293	APOA2, APOE, APOC1	95	12	16792	44.1895	0.993564	0.182768	3.43223
GOTERM_BP_ALL	GO:0032372~negative regulation of sterol transport	3	0.020083	0.00197293	APOA2, APOE, APOC1	95	12	16792	44.1895	0.993564	0.182768	3.43223
GOTERM_BP_ALL	GO:0030154~cell differentiation	34	0.227607	0.00200657	WFIKKN1, TUBB2B, CNN3, PDLIM7, CADM1, CRABP2, UCHL1, VIM, SOX4, VTN, CDH2, ZBTB16, SLIRP, LIN28A, MDK, PRMT1, FAM213A, APOE, PLEKHO1, FN1, MDFI, SOX11, TEAD2, BASP1, DDX5, CSRP2, EIF4G2, SERPINF1, VCAN, STMN1, ID3, MAD2L2, DBN1, IGFBP3	95	3652	16792	1.64561	0.994095	0.179123	3.48978
GOTERM_BP_ALL	GO:0042063~gliogenesis	7	0.0468604	0.00228782	SOX11, VIM, SOX4, VCAN, VTN, CDH2, LIN28A	95	240	16792	5.15544	0.997126	0.194864	3.96963
GOTERM_BP_ALL	GO:0043392~negative regulation of DNA binding	4	0.0267773	0.00230478	MDFI, WFIKKN1, SOX11, MAD2L2	95	47	16792	15.0432	0.997248	0.189865	3.99851
GOTERM_BP_ALL	GO:0048869~cellular developmental process	36	0.240996	0.00234383	WFIKKN1, TUBB2B, CNN3, PDLIM7, CADM1, CRABP2, VIM, UCHL1, SOX4, VTN, CDH2, ZBTB16, SLIRP, LIN28A, MDK, PRMT1, FAM213A, APOE, PLEKHO1, FN1, MDFI, SOX11, TEAD2, BASP1, DDX5, CSRP2, HMGA1, S100A13, EIF4G2, SERPINF1, VCAN, STMN1, ID3, MAD2L2, DBN1, IGFBP3	95	3992	16792	1.59401	0.99751	0.186771	4.06494
GOTERM_BP_ALL	GO:0022008~neurogenesis	18	0.120498	0.00258328	TUBB2B, SOX11, CRABP2, UCHL1, VIM, SOX4, VTN, CDH2, LIN28A, EIF4G2, PRMT1, SERPINF1, APOE, VCAN, STMN1, ID3, DBN1, FN1	95	1447	16792	2.19879	0.998652	0.197717	4.47131
GOTERM_BP_ALL	GO:0021762~substantia nigra development	4	0.0267773	0.00259774	UCHL1, YWHAQ, BASP1, CKB	95	49	16792	14.4292	0.998701	0.19296	4.4958
GOTERM_BP_ALL	GO:0033700~phospholipid efflux	3	0.020083	0.0027005	APOA2, APOE, APOC1	95	14	16792	37.8767	0.999001	0.194192	4.66967
GOTERM_BP_ALL	GO:0034375~high-density lipoprotein particle remodeling	3	0.020083	0.00310464	APOA2, APOE, APOC1	95	15	16792	35.3516	0.999645	0.21396	5.35054
GOTERM_BP_ALL	GO:0044092~negative regulation of molecular function	15	0.100415	0.0031388	MDFI, WFIKKN1, CNN3, SOX11, UCHL1, APOC1, VTN, APOA2, SET, SERPINF1, APOE, SCG5, ID3, MAD2L2, WFDC2	95	1100	16792	2.41033	0.999675	0.210411	5.40788
GOTERM_BP_ALL	GO:0010001~glial cell differentiation	6	0.040166	0.00348737	SOX11, VIM, SOX4, VTN, CDH2, LIN28A	95	181	16792	5.85938	0.999867	0.225102	5.99112
GOTERM_BP_ALL	GO:0048522~positive regulation of cellular process	40	0.267773	0.00390462	CADM1, PDLIM7, MARCKSL1, CRABP2, NR6A1, APOC1, NAP1L1, EIF5A, SOX4, VTN, ZBTB16, CDH2, LIN28A, MDK, SUMO2, APOA2, PRMT1, APOE, DDAH2, FN1, MDFI, ODC1, SOX11, FSCN1, MFGE8, TEAD2, TMED9, DDX5, HMGA1, S100A13, EIF4G2, SERPINF1, AKR1B1, MLLT11, YWHAQ, STMN1, ID3, MAD2L2, CMTM3, IGFBP3	95	4744	16792	1.49037	0.999954	0.242447	6.68479
GOTERM_BP_ALL	GO:0044699~single-organism process	86	0.575713	0.00406372	MORF4L1, SRP14, LDHB, TUBB2B, CADM1, PDLIM7, MARCKSL1, CLDN6, NR6A1, IGFBP6, PRTG, CRABP2, UCHL1, PGAM1, NAP1L1, EIF5A, FSTL1, VTN, PRDX2, SLIRP, PRDX1, CALB1, CKB, PKM, PRMT1, APOA2, APOE, SLC1A6, DDAH2, TUBA1A, SOX11, PTPRS, MFGE8, BASP1, HMGA1, EIF4G2, SERPINF1, PRDX6, MLLT11, VCAN, STMN1, MAD2L2, SNRPE, DBN1, WFDC2, WFIKKN1, CNN3, CALD1, VIM, APOC1, SOX4, CDH2, ZBTB16, LIN28A, ACAT2, MDK, TAC3, TUBB, SET, FAM213A, MYL6B, PAFAH1B3, PLEKHO1, SCG5, CNN2, FN1, MDFI, ODC1, FADS1, FSCN1, TEAD2, CSRP2, DDX5, TMED9, S100A13, AFP, AKR1B1, YWHAQ, ID3, PSAT1, HNRNPH1, IGFBP3, CMTM3, FABP5, RCN1, CBS	95	13377	16792	1.13637	0.99997	0.245113	6.94803
GOTERM_BP_ALL	GO:0034250~positive regulation of cellular amide metabolic process	5	0.0334717	0.00434576	EIF4G2, APOE, SOX4, EIF5A, LIN28A	95	118	16792	7.48974	0.999985	0.253852	7.41295
GOTERM_BP_ALL	GO:0031324~negative regulation of cellular metabolic process	24	0.160664	0.00446506	MDFI, MORF4L1, WFIKKN1, SOX11, UCHL1, NR6A1, APOC1, SOX4, VTN, CBX1, ZBTB16, BASP1, DDX5, SLIRP, LIN28A, HMGA1, SET, SERPINF1, APOE, YWHAQ, ID3, MAD2L2, IGFBP3, WFDC2	95	2345	16792	1.80904	0.999989	0.254107	7.60895
GOTERM_BP_ALL	GO:0048523~negative regulation of cellular process	37	0.24769	0.00447839	MORF4L1, WFIKKN1, VIM, NR6A1, UCHL1, IGFBP6, APOC1, SOX4, VTN, PRDX2, CBX1, CDH2, ZBTB16, SLIRP, LIN28A, MDK, APOA2, PRMT1, SET, APOE, CNN2, DDAH2, FN1, MDFI, SOX11, TEAD2, BASP1, DDX5, HMGA1, EIF4G2, SERPINF1, YWHAQ, STMN1, ID3, MAD2L2, IGFBP3, WFDC2	95	4300	16792	1.52094	0.99999	0.249263	7.63082
GOTERM_BP_ALL	GO:0048518~positive regulation of biological process	43	0.287856	0.00479367	CADM1, PDLIM7, MARCKSL1, CRABP2, VIM, NR6A1, APOC1, NAP1L1, EIF5A, SOX4, VTN, ZBTB16, CDH2, LIN28A, MDK, SUMO2, APOA2, PRMT1, APOE, CNN2, DDAH2, FN1, MDFI, ODC1, SOX11, FSCN1, MFGE8, TEAD2, BASP1, TMED9, DDX5, HMGA1, S100A13, EIF4G2, SERPINF1, AKR1B1, MLLT11, YWHAQ, STMN1, ID3, MAD2L2, CMTM3, IGFBP3	95	5285	16792	1.43814	0.999995	0.258771	8.14679
GOTERM_BP_ALL	GO:0034377~plasma lipoprotein particle assembly	3	0.020083	0.00498309	APOA2, APOE, APOC1	95	19	16792	27.9091	0.999997	0.262062	8.45547
GOTERM_BP_ALL	GO:0051169~nuclear transport	9	0.060249	0.0050162	MDFI, SET, RBM8A, SOX4, EIF5A, HMGA1, SNRPE, PRDX1, SNRPG	95	473	16792	3.36326	0.999997	0.258297	8.50934
GOTERM_BP_ALL	GO:0042127~regulation of cell proliferation	18	0.120498	0.00528734	ODC1, MARCKSL1, SOX11, IGFBP6, NAP1L1, SOX4, EIF5A, ZBTB16, CDH2, LIN28A, HMGA1, S100A13, SERPINF1, APOE, AKR1B1, CNN2, IGFBP3, FN1	95	1552	16792	2.05003	0.999999	0.264968	8.94924
GOTERM_BP_ALL	GO:0009892~negative regulation of metabolic process	25	0.167358	0.00532755	MDFI, MORF4L1, WFIKKN1, SOX11, UCHL1, NR6A1, APOC1, SOX4, VTN, CBX1, BASP1, ZBTB16, DDX5, SLIRP, LIN28A, HMGA1, APOA2, SET, SERPINF1, APOE, YWHAQ, ID3, MAD2L2, IGFBP3, WFDC2	95	2522	16792	1.75216	0.999999	0.261619	9.01431
GOTERM_BP_ALL	GO:0061061~muscle structure development	10	0.0669434	0.00569847	WFIKKN1, MYL6B, SOX11, UCHL1, PLEKHO1, ID3, CDH2, BASP1, DDX5, IGFBP3	95	589	16792	3.00098	1	0.271974	9.61248
GOTERM_BP_ALL	GO:0065005~protein-lipid complex assembly	3	0.020083	0.00607528	APOA2, APOE, APOC1	95	21	16792	25.2511	1	0.281989	10.2163
GOTERM_BP_ALL	GO:0016042~lipid catabolic process	7	0.0468604	0.00615493	APOA2, APOE, PRDX6, PAFAH1B3, APOC1, ACAT2, FABP5	95	294	16792	4.20852	1	0.280094	10.3435
GOTERM_BP_ALL	GO:0046907~intracellular transport	18	0.120498	0.00688152	MDFI, SRP14, UCHL1, SOX4, EIF5A, TMED9, PRDX1, HMGA1, S100A13, TUBB, SET, APOE, RBM8A, YWHAQ, SCG5, TUBA1A, SNRPE, SNRPG	95	1594	16792	1.99601	1	0.302367	11.4956
GOTERM_BP_ALL	GO:0048857~neural nucleus development	4	0.0267773	0.00709336	UCHL1, YWHAQ, BASP1, CKB	95	70	16792	10.1005	1	0.304944	11.8289
GOTERM_BP_ALL	GO:0043086~negative regulation of catalytic activity	12	0.080332	0.00712651	WFIKKN1, APOA2, SET, CNN3, SERPINF1, APOE, UCHL1, APOC1, SCG5, VTN, MAD2L2, WFDC2	95	839	16792	2.52812	1	0.301138	11.8809
GOTERM_BP_ALL	GO:0009056~catabolic process	21	0.140581	0.00719367	ODC1, UCHL1, APOC1, PGAM1, PRDX2, SLIRP, LIN28A, ACAT2, PRDX1, PKM, SUMO2, APOA2, RBM8A, APOE, PRDX6, PAFAH1B3, VCAN, DDAH2, MAD2L2, FABP5, CBS	95	2012	16792	1.84489	1	0.298641	11.9863
GOTERM_BP_ALL	GO:0045597~positive regulation of cell differentiation	12	0.080332	0.00725002	EIF4G2, PRMT1, PDLIM7, SERPINF1, APOE, SOX11, CRABP2, ZBTB16, CDH2, LIN28A, IGFBP3, FN1	95	841	16792	2.52211	1	0.295861	12.0746
GOTERM_BP_ALL	GO:0042744~hydrogen peroxide catabolic process	3	0.020083	0.00726633	PRDX6, PRDX2, PRDX1	95	23	16792	23.0554	1	0.291822	12.1001
GOTERM_BP_ALL	GO:0045940~positive regulation of steroid metabolic process	3	0.020083	0.0078982	APOA2, APOE, APOC1	95	24	16792	22.0947	1	0.308135	13.0843
GOTERM_BP_ALL	GO:0034367~macromolecular complex remodeling	3	0.020083	0.0078982	APOA2, APOE, APOC1	95	24	16792	22.0947	1	0.308135	13.0843
GOTERM_BP_ALL	GO:0034369~plasma lipoprotein particle remodeling	3	0.020083	0.0078982	APOA2, APOE, APOC1	95	24	16792	22.0947	1	0.308135	13.0843
GOTERM_BP_ALL	GO:0034368~protein-lipid complex remodeling	3	0.020083	0.0078982	APOA2, APOE, APOC1	95	24	16792	22.0947	1	0.308135	13.0843
GOTERM_BP_ALL	GO:0045666~positive regulation of neuron differentiation	7	0.0468604	0.00790154	EIF4G2, SERPINF1, APOE, SOX11, CRABP2, LIN28A, FN1	95	310	16792	3.99131	1	0.303675	13.0895
GOTERM_BP_ALL	GO:0048699~generation of neurons	16	0.107109	0.00818361	TUBB2B, SOX11, UCHL1, VIM, CRABP2, SOX4, CDH2, LIN28A, EIF4G2, PRMT1, SERPINF1, APOE, STMN1, ID3, DBN1, FN1	95	1357	16792	2.0841	1	0.308115	13.5255
GOTERM_BP_ALL	GO:0010605~negative regulation of macromolecule metabolic process	23	0.15397	0.00842383	MDFI, MORF4L1, WFIKKN1, SOX11, UCHL1, NR6A1, SOX4, VTN, CBX1, ZBTB16, BASP1, DDX5, SLIRP, LIN28A, HMGA1, SET, SERPINF1, APOE, YWHAQ, ID3, MAD2L2, IGFBP3, WFDC2	95	2326	16792	1.74782	1	0.311098	13.8951
GOTERM_BP_ALL	GO:0051172~negative regulation of nitrogen compound metabolic process	17	0.113804	0.00909576	MDFI, MORF4L1, SOX11, NR6A1, APOC1, CBX1, ZBTB16, BASP1, DDX5, SLIRP, LIN28A, HMGA1, SET, APOE, YWHAQ, ID3, MAD2L2	95	1506	16792	1.99528	1	0.326788	14.9212
GOTERM_BP_ALL	GO:0032369~negative regulation of lipid transport	3	0.020083	0.00993582	APOA2, APOE, APOC1	95	27	16792	19.6398	1	0.346372	16.1877
GOTERM_BP_ALL	GO:0006928~movement of cell or subcellular component	19	0.127192	0.0100252	TUBB2B, CALD1, UCHL1, VIM, FSCN1, VTN, CDH2, SLIRP, MDK, TUBB, SERPINF1, APOE, MYL6B, PLEKHO1, CNN2, VCAN, STMN1, IGFBP3, FN1	95	1795	16792	1.87097	1	0.344283	16.3214
GOTERM_BP_ALL	GO:0040008~regulation of growth	10	0.0669434	0.0107424	MORF4L1, EIF4G2, UBE2E3, APOE, CRABP2, IGFBP6, BASP1, MAD2L2, IGFBP3, FN1	95	652	16792	2.71101	1	0.359232	17.3871
GOTERM_BP_ALL	GO:0051241~negative regulation of multicellular organismal process	13	0.0870264	0.0111032	PRMT1, APOA2, SERPINF1, APOE, SOX11, VIM, APOC1, VTN, ID3, ZBTB16, LIN28A, MAD2L2, FN1	95	1017	16792	2.25944	1	0.364164	17.9183
GOTERM_BP_ALL	GO:0050793~regulation of developmental process	21	0.140581	0.0131047	SOX11, CRABP2, VIM, ZBTB16, BASP1, CDH2, DDX5, LIN28A, HMGA1, S100A13, EIF4G2, PRMT1, SERPINF1, FAM213A, APOE, PLEKHO1, ID3, MAD2L2, IGFBP3, DBN1, FN1	95	2129	16792	1.7435	1	0.409404	20.8072
GOTERM_BP_ALL	GO:0051051~negative regulation of transport	8	0.0535547	0.01314	MDFI, APOA2, APOE, APOC1, YWHAQ, SOX4, CNN2, FN1	95	450	16792	3.14236	1	0.405436	20.8573
GOTERM_BP_ALL	GO:0045664~regulation of neuron differentiation	9	0.060249	0.0131913	EIF4G2, SERPINF1, APOE, SOX11, VIM, CRABP2, LIN28A, DBN1, FN1	95	560	16792	2.84075	1	0.401938	20.93
GOTERM_BP_ALL	GO:0034381~plasma lipoprotein particle clearance	3	0.020083	0.0137886	APOA2, APOE, APOC1	95	32	16792	16.5711	1	0.411089	21.7722
GOTERM_BP_ALL	GO:0050767~regulation of neurogenesis	10	0.0669434	0.0140871	EIF4G2, SERPINF1, APOE, SOX11, VIM, CRABP2, CDH2, LIN28A, DBN1, FN1	95	682	16792	2.59176	1	0.413196	22.1897
GOTERM_BP_ALL	GO:0031328~positive regulation of cellular biosynthetic process	18	0.120498	0.0148346	SOX11, NR6A1, SOX4, EIF5A, TEAD2, ZBTB16, DDX5, LIN28A, MDK, HMGA1, SUMO2, EIF4G2, PRMT1, APOA2, APOE, MLLT11, MAD2L2, DDAH2	95	1729	16792	1.84016	1	0.425023	23.2265
GOTERM_BP_ALL	GO:0048519~negative regulation of biological process	37	0.24769	0.0148999	MORF4L1, WFIKKN1, VIM, NR6A1, UCHL1, IGFBP6, APOC1, SOX4, VTN, PRDX2, CBX1, CDH2, ZBTB16, SLIRP, LIN28A, MDK, APOA2, PRMT1, SET, APOE, CNN2, DDAH2, FN1, MDFI, SOX11, TEAD2, BASP1, DDX5, HMGA1, EIF4G2, SERPINF1, YWHAQ, STMN1, ID3, MAD2L2, IGFBP3, WFDC2	95	4623	16792	1.41467	1	0.421861	23.3165
GOTERM_BP_ALL	GO:0001503~ossification	7	0.0468604	0.0154549	PDLIM7, SOX11, VCAN, ID3, ZBTB16, DDX5, IGFBP3	95	359	16792	3.44653	1	0.429077	24.0769
GOTERM_BP_ALL	GO:0006913~nucleocytoplasmic transport	8	0.0535547	0.0154825	MDFI, SET, RBM8A, SOX4, EIF5A, SNRPE, PRDX1, SNRPG	95	465	16792	3.041	1	0.425187	24.1145
GOTERM_BP_ALL	GO:0071827~plasma lipoprotein particle organization	3	0.020083	0.0154834	APOA2, APOE, APOC1	95	34	16792	15.5963	1	0.420828	24.1157
GOTERM_BP_ALL	GO:0044763~single-organism cellular process	79	0.528853	0.0159939	MORF4L1, SRP14, LDHB, TUBB2B, CADM1, PDLIM7, CLDN6, NR6A1, IGFBP6, CRABP2, UCHL1, PGAM1, EIF5A, FSTL1, VTN, PRDX2, SLIRP, PRDX1, CALB1, CKB, PKM, PRMT1, APOA2, APOE, SLC1A6, DDAH2, TUBA1A, SOX11, PTPRS, MFGE8, BASP1, HMGA1, EIF4G2, SERPINF1, PRDX6, MLLT11, VCAN, STMN1, MAD2L2, DBN1, WFIKKN1, CNN3, CALD1, VIM, APOC1, SOX4, CDH2, ZBTB16, LIN28A, ACAT2, MDK, TAC3, TUBB, SET, FAM213A, MYL6B, PLEKHO1, SCG5, CNN2, FN1, MDFI, ODC1, FADS1, FSCN1, TEAD2, CSRP2, DDX5, TMED9, S100A13, AFP, AKR1B1, YWHAQ, ID3, PSAT1, HNRNPH1, IGFBP3, CMTM3, FABP5, CBS	95	12256	16792	1.13935	1	0.426894	24.8086
GOTERM_BP_ALL	GO:0060255~regulation of macromolecule metabolic process	44	0.294551	0.0165517	MORF4L1, WFIKKN1, CRABP2, VIM, NR6A1, UCHL1, PGAM1, EIF5A, SOX4, FSTL1, VTN, CBX1, ZBTB16, CDH2, SLIRP, LIN28A, MDK, PRDX1, SUMO2, BZW1, APOA2, PRMT1, SET, RBM8A, APOE, CNN2, FN1, MDFI, ODC1, FADS1, SOX11, TEAD2, BASP1, DDX5, HMGA1, EIF4G2, SERPINF1, MLLT11, YWHAQ, ID3, HNRNPH1, MAD2L2, IGFBP3, WFDC2	95	5815	16792	1.33746	1	0.43367	25.5588
GOTERM_BP_ALL	GO:0019752~carboxylic acid metabolic process	11	0.0736377	0.0170637	PKM, ODC1, LDHB, FADS1, CRABP2, PGAM1, APOC1, PSAT1, ACAT2, DDAH2, CBS	95	826	16792	2.35392	1	0.439321	26.2413
GOTERM_BP_ALL	GO:0009888~tissue development	18	0.120498	0.0170695	CNN3, SOX11, CRABP2, VIM, SOX4, TEAD2, VTN, ZBTB16, BASP1, CDH2, DDX5, CALB1, PKM, MYL6B, ID3, MAD2L2, FABP5, FN1	95	1756	16792	1.81187	1	0.435201	26.2489
GOTERM_BP_ALL	GO:0051101~regulation of DNA binding	4	0.0267773	0.0171516	MDFI, WFIKKN1, SOX11, MAD2L2	95	97	16792	7.28899	1	0.432604	26.3578
GOTERM_BP_ALL	GO:0030901~midbrain development	4	0.0267773	0.0171516	UCHL1, YWHAQ, BASP1, CKB	95	97	16792	7.28899	1	0.432604	26.3578
GOTERM_BP_ALL	GO:0071825~protein-lipid complex subunit organization	3	0.020083	0.0172626	APOA2, APOE, APOC1	95	36	16792	14.7298	1	0.430604	26.5048
GOTERM_BP_ALL	GO:0010468~regulation of gene expression	35	0.234302	0.0173964	MORF4L1, CRABP2, NR6A1, VIM, EIF5A, SOX4, FSTL1, VTN, CBX1, ZBTB16, SLIRP, LIN28A, MDK, SUMO2, BZW1, PRMT1, SET, RBM8A, APOE, CNN2, FN1, MDFI, FADS1, SOX11, TEAD2, BASP1, DDX5, HMGA1, EIF4G2, SERPINF1, MLLT11, YWHAQ, ID3, MAD2L2, HNRNPH1	95	4345	16792	1.42383	1	0.429069	26.6815
GOTERM_BP_ALL	GO:0019222~regulation of metabolic process	46	0.307939	0.0174219	MORF4L1, WFIKKN1, CRABP2, VIM, NR6A1, UCHL1, PGAM1, APOC1, EIF5A, SOX4, FSTL1, VTN, CBX1, ZBTB16, CDH2, SLIRP, LIN28A, PRDX1, MDK, SUMO2, BZW1, APOA2, PRMT1, SET, RBM8A, APOE, CNN2, DDAH2, FN1, MDFI, ODC1, FADS1, SOX11, TEAD2, BASP1, DDX5, HMGA1, EIF4G2, SERPINF1, MLLT11, YWHAQ, ID3, HNRNPH1, MAD2L2, IGFBP3, WFDC2	95	6171	16792	1.31759	1	0.425574	26.7151
GOTERM_BP_ALL	GO:0009891~positive regulation of biosynthetic process	18	0.120498	0.0174219	SOX11, NR6A1, SOX4, EIF5A, TEAD2, ZBTB16, DDX5, LIN28A, MDK, HMGA1, SUMO2, EIF4G2, PRMT1, APOA2, APOE, MLLT11, MAD2L2, DDAH2	95	1760	16792	1.80775	1	0.421678	26.7152
GOTERM_BP_ALL	GO:0009790~embryo development	12	0.080332	0.0174288	MDFI, PRMT1, SOX11, CRABP2, SOX4, TEAD2, VTN, ID3, ZBTB16, BASP1, RCN1, FN1	95	954	16792	2.22337	1	0.417976	26.7242
GOTERM_BP_ALL	GO:0043436~oxoacid metabolic process	11	0.0736377	0.0177226	PKM, ODC1, LDHB, FADS1, CRABP2, PGAM1, APOC1, PSAT1, ACAT2, DDAH2, CBS	95	831	16792	2.33976	1	0.419517	27.1107
GOTERM_BP_ALL	GO:0031323~regulation of cellular metabolic process	44	0.294551	0.0180955	MORF4L1, WFIKKN1, CRABP2, NR6A1, UCHL1, PGAM1, APOC1, EIF5A, SOX4, FSTL1, VTN, CBX1, ZBTB16, CDH2, SLIRP, LIN28A, PRDX1, MDK, SUMO2, BZW1, APOA2, PRMT1, SET, RBM8A, APOE, DDAH2, FN1, MDFI, ODC1, FADS1, SOX11, TEAD2, BASP1, DDX5, HMGA1, EIF4G2, SERPINF1, MLLT11, YWHAQ, ID3, HNRNPH1, MAD2L2, IGFBP3, WFDC2	95	5844	16792	1.33083	1	0.422421	27.5985
GOTERM_BP_ALL	GO:0051094~positive regulation of developmental process	13	0.0870264	0.0182098	EIF4G2, PRMT1, SERPINF1, APOE, SOX11, CRABP2, ZBTB16, CDH2, BASP1, LIN28A, IGFBP3, HMGA1, FN1	95	1089	16792	2.11006	1	0.420729	27.7474
GOTERM_BP_ALL	GO:0034248~regulation of cellular amide metabolic process	7	0.0468604	0.0185261	EIF4G2, APOE, RBM8A, PGAM1, SOX4, EIF5A, LIN28A	95	374	16792	3.3083	1	0.422574	28.158
GOTERM_BP_ALL	GO:0044712~single-organism catabolic process	11	0.0736377	0.0185379	PKM, APOA2, APOE, PRDX6, PGAM1, PAFAH1B3, APOC1, ACAT2, DDAH2, FABP5, CBS	95	837	16792	2.32298	1	0.419162	28.1733
GOTERM_BP_ALL	GO:0045727~positive regulation of translation	4	0.0267773	0.0185871	EIF4G2, SOX4, EIF5A, LIN28A	95	100	16792	7.07032	1	0.416446	28.237
GOTERM_BP_ALL	GO:0030182~neuron differentiation	14	0.0937207	0.0188366	SOX11, UCHL1, VIM, CRABP2, SOX4, LIN28A, EIF4G2, PRMT1, SERPINF1, APOE, STMN1, ID3, DBN1, FN1	95	1226	16792	2.01844	1	0.417165	28.559
GOTERM_BP_ALL	GO:0032374~regulation of cholesterol transport	3	0.020083	0.0191245	APOA2, APOE, APOC1	95	38	16792	13.9546	1	0.418508	28.9287
GOTERM_BP_ALL	GO:0032371~regulation of sterol transport	3	0.020083	0.0191245	APOA2, APOE, APOC1	95	38	16792	13.9546	1	0.418508	28.9287
GOTERM_BP_ALL	GO:0030278~regulation of ossification	5	0.0334717	0.0191334	PDLIM7, SOX11, ID3, ZBTB16, DDX5	95	182	16792	4.85599	1	0.415218	28.9401
GOTERM_BP_ALL	GO:0009890~negative regulation of biosynthetic process	16	0.107109	0.0196075	MDFI, MORF4L1, SOX11, NR6A1, APOC1, CBX1, ZBTB16, BASP1, DDX5, LIN28A, HMGA1, SET, APOE, YWHAQ, ID3, MAD2L2	95	1504	16792	1.8804	1	0.419596	29.5451
GOTERM_BP_ALL	GO:0044283~small molecule biosynthetic process	8	0.0535547	0.0196325	PKM, APOE, FADS1, AKR1B1, PGAM1, APOC1, PSAT1, CBS	95	488	16792	2.89767	1	0.416632	29.5769
GOTERM_BP_ALL	GO:0033344~cholesterol efflux	3	0.020083	0.0200857	APOA2, APOE, APOC1	95	39	16792	13.5968	1	0.420563	30.1504
GOTERM_BP_ALL	GO:0046461~neutral lipid catabolic process	3	0.020083	0.0200857	APOA2, APOE, FABP5	95	39	16792	13.5968	1	0.420563	30.1504
GOTERM_BP_ALL	GO:0046464~acylglycerol catabolic process	3	0.020083	0.0200857	APOA2, APOE, FABP5	95	39	16792	13.5968	1	0.420563	30.1504
GOTERM_BP_ALL	GO:0006641~triglyceride metabolic process	4	0.0267773	0.0200876	APOA2, APOE, APOC1, FABP5	95	103	16792	6.86438	1	0.41729	30.1527
GOTERM_BP_ALL	GO:0051253~negative regulation of RNA metabolic process	14	0.0937207	0.0204868	MORF4L1, MDFI, SOX11, NR6A1, CBX1, ZBTB16, BASP1, SLIRP, DDX5, HMGA1, SET, YWHAQ, ID3, MAD2L2	95	1240	16792	1.99565	1	0.420292	30.6543
GOTERM_BP_ALL	GO:0060284~regulation of cell development	11	0.0736377	0.0205484	EIF4G2, SERPINF1, APOE, SOX11, VIM, CRABP2, CDH2, LIN28A, MAD2L2, DBN1, FN1	95	851	16792	2.28477	1	0.418013	30.7313
GOTERM_BP_ALL	GO:0061387~regulation of extent of cell growth	4	0.0267773	0.0206022	EIF4G2, APOE, CRABP2, FN1	95	104	16792	6.79838	1	0.415651	30.7986
GOTERM_BP_ALL	GO:0042743~hydrogen peroxide metabolic process	3	0.020083	0.0210668	PRDX6, PRDX2, PRDX1	95	40	16792	13.2568	1	0.419583	31.3769
GOTERM_BP_ALL	GO:0055114~oxidation-reduction process	12	0.080332	0.0212541	PKM, LDHB, APOA2, PRDX6, FAM213A, FADS1, AKR1B1, PGAM1, PRDX2, ACAT2, PRDX1, CBS	95	983	16792	2.15778	1	0.419266	31.6087
GOTERM_BP_ALL	GO:0050769~positive regulation of neurogenesis	7	0.0468604	0.0215073	EIF4G2, SERPINF1, APOE, SOX11, CRABP2, LIN28A, FN1	95	387	16792	3.19717	1	0.419935	31.9209
GOTERM_BP_ALL	GO:0008219~cell death	19	0.127192	0.0228023	CADM1, SOX11, SOX4, EIF5A, TEAD2, PRDX2, ZBTB16, DDX5, MDK, PKM, EIF4G2, SET, SERPINF1, APOE, MLLT11, YWHAQ, ID3, DDAH2, IGFBP3	95	1958	16792	1.71522	1	0.435705	33.4968
GOTERM_BP_ALL	GO:0045892~negative regulation of transcription, DNA-templated	13	0.0870264	0.0235607	MDFI, MORF4L1, SET, SOX11, NR6A1, YWHAQ, CBX1, BASP1, ID3, ZBTB16, DDX5, MAD2L2, HMGA1	95	1130	16792	2.0335	1	0.443312	34.4037
GOTERM_BP_ALL	GO:0051129~negative regulation of cellular component organization	9	0.060249	0.023622	APOA2, SET, APOE, VIM, APOC1, CNN2, STMN1, MAD2L2, HMGA1	95	624	16792	2.54939	1	0.441052	34.4764
GOTERM_BP_ALL	GO:0045667~regulation of osteoblast differentiation	4	0.0267773	0.0238416	PDLIM7, SOX11, ID3, DDX5	95	110	16792	6.42756	1	0.441016	34.7366
GOTERM_BP_ALL	GO:0048468~cell development	19	0.127192	0.023876	WFIKKN1, SOX11, CRABP2, UCHL1, VIM, SOX4, ZBTB16, BASP1, CDH2, SLIRP, LIN28A, EIF4G2, PRMT1, SERPINF1, APOE, STMN1, MAD2L2, DBN1, FN1	95	1968	16792	1.7065	1	0.438442	34.7773
GOTERM_BP_ALL	GO:0001649~osteoblast differentiation	5	0.0334717	0.023934	PDLIM7, SOX11, VCAN, ID3, IGFBP3	95	195	16792	4.53225	1	0.436226	34.8458
GOTERM_BP_ALL	GO:0009894~regulation of catabolic process	8	0.0535547	0.0240552	ODC1, SUMO2, APOA2, APOE, PGAM1, APOC1, SLIRP, MAD2L2	95	509	16792	2.77812	1	0.434901	34.9887
GOTERM_BP_ALL	GO:0051346~negative regulation of hydrolase activity	7	0.0468604	0.0250656	WFIKKN1, APOA2, CNN3, SERPINF1, APOC1, VTN, WFDC2	95	401	16792	3.08555	1	0.445465	36.1687
GOTERM_BP_ALL	GO:0010628~positive regulation of gene expression	17	0.113804	0.025114	SOX11, NR6A1, VIM, EIF5A, SOX4, TEAD2, ZBTB16, DDX5, LIN28A, MDK, HMGA1, SUMO2, EIF4G2, MLLT11, CNN2, MAD2L2, FN1	95	1692	16792	1.77594	1	0.443149	36.2248
GOTERM_BP_ALL	GO:0001558~regulation of cell growth	7	0.0468604	0.0256042	EIF4G2, APOE, CRABP2, IGFBP6, MAD2L2, IGFBP3, FN1	95	403	16792	3.07024	1	0.446616	36.7895
GOTERM_BP_ALL	GO:0080090~regulation of primary metabolic process	43	0.287856	0.0260828	MORF4L1, WFIKKN1, CRABP2, NR6A1, UCHL1, PGAM1, APOC1, EIF5A, SOX4, FSTL1, VTN, CBX1, ZBTB16, CDH2, SLIRP, LIN28A, PRDX1, MDK, SUMO2, BZW1, APOA2, PRMT1, SET, RBM8A, APOE, FN1, MDFI, ODC1, FADS1, SOX11, TEAD2, BASP1, DDX5, HMGA1, EIF4G2, SERPINF1, MLLT11, YWHAQ, ID3, HNRNPH1, MAD2L2, IGFBP3, WFDC2	95	5798	16792	1.3109	1	0.449856	37.3363
GOTERM_BP_ALL	GO:0030178~negative regulation of Wnt signaling pathway	5	0.0334717	0.026375	MDFI, APOE, IGFBP6, CDH2, MAD2L2	95	201	16792	4.39696	1	0.450672	37.668
GOTERM_BP_ALL	GO:0009636~response to toxic substance	5	0.0334717	0.0267959	APOE, PRDX6, FAM213A, PRDX2, PRDX1	95	202	16792	4.3752	1	0.453082	38.1428
GOTERM_BP_ALL	GO:0009893~positive regulation of metabolic process	26	0.174053	0.0273483	NR6A1, VIM, APOC1, SOX4, EIF5A, VTN, CDH2, ZBTB16, LIN28A, MDK, SUMO2, PRMT1, APOA2, APOE, CNN2, DDAH2, FN1, MDFI, SOX11, TEAD2, DDX5, HMGA1, EIF4G2, MLLT11, MAD2L2, IGFBP3	95	3052	16792	1.5058	1	0.457062	38.7609
GOTERM_BP_ALL	GO:0060563~neuroepithelial cell differentiation	3	0.020083	0.0273572	SOX11, SOX4, CDH2	95	46	16792	11.5277	1	0.45433	38.7707
GOTERM_BP_ALL	GO:0031346~positive regulation of cell projection organization	6	0.040166	0.0279948	EIF4G2, SERPINF1, APOE, FSCN1, CRABP2, FN1	95	304	16792	3.48864	1	0.459253	39.4766
GOTERM_BP_ALL	GO:0051649~establishment of localization in cell	19	0.127192	0.0280674	MDFI, SRP14, UCHL1, SOX4, EIF5A, CDH2, TMED9, PRDX1, HMGA1, S100A13, TUBB, SET, APOE, RBM8A, YWHAQ, SCG5, TUBA1A, SNRPE, SNRPG	95	2004	16792	1.67585	1	0.457323	39.5565
GOTERM_BP_ALL	GO:0051960~regulation of nervous system development	10	0.0669434	0.0281469	EIF4G2, SERPINF1, APOE, SOX11, VIM, CRABP2, CDH2, LIN28A, DBN1, FN1	95	769	16792	2.29854	1	0.455501	39.6439
GOTERM_BP_ALL	GO:0010975~regulation of neuron projection development	7	0.0468604	0.0284137	EIF4G2, SERPINF1, APOE, VIM, CRABP2, DBN1, FN1	95	413	16792	2.9959	1	0.455922	39.9363
GOTERM_BP_ALL	GO:0006639~acylglycerol metabolic process	4	0.0267773	0.0285657	APOA2, APOE, APOC1, FABP5	95	118	16792	5.99179	1	0.45499	40.1022
GOTERM_BP_ALL	GO:0006638~neutral lipid metabolic process	4	0.0267773	0.0291886	APOA2, APOE, APOC1, FABP5	95	119	16792	5.94144	1	0.459544	40.7779
GOTERM_BP_ALL	GO:0042770~signal transduction in response to DNA damage	4	0.0267773	0.0291886	PRMT1, SOX4, DDX5, MAD2L2	95	119	16792	5.94144	1	0.459544	40.7779
GOTERM_BP_ALL	GO:0006082~organic acid metabolic process	11	0.0736377	0.0302159	PKM, ODC1, LDHB, FADS1, CRABP2, PGAM1, APOC1, PSAT1, ACAT2, DDAH2, CBS	95	907	16792	2.1437	1	0.468576	41.8764
GOTERM_BP_ALL	GO:0000302~response to reactive oxygen species	5	0.0334717	0.0303083	APOE, PRDX6, AKR1B1, PRDX2, PRDX1	95	210	16792	4.20852	1	0.46692	41.9742
GOTERM_BP_ALL	GO:1903507~negative regulation of nucleic acid-templated transcription	13	0.0870264	0.0310447	MDFI, MORF4L1, SET, SOX11, NR6A1, YWHAQ, CBX1, BASP1, ID3, ZBTB16, DDX5, MAD2L2, HMGA1	95	1177	16792	1.9523	1	0.472441	42.7486
GOTERM_BP_ALL	GO:0048609~multicellular organismal reproductive process	10	0.0669434	0.0311031	AFP, CADM1, SERPINF1, AKR1B1, NR6A1, PAFAH1B3, ZBTB16, SLIRP, LIN28A, WFDC2	95	783	16792	2.25744	1	0.470421	42.8096
GOTERM_BP_ALL	GO:0010557~positive regulation of macromolecule biosynthetic process	16	0.107109	0.0315475	SOX11, NR6A1, EIF5A, SOX4, TEAD2, ZBTB16, DDX5, LIN28A, MDK, HMGA1, SUMO2, EIF4G2, APOA2, PRMT1, MLLT11, MAD2L2	95	1597	16792	1.7709	1	0.472637	43.2718
GOTERM_BP_ALL	GO:0009653~anatomical structure morphogenesis	23	0.15397	0.0316845	MDFI, SOX11, CRABP2, UCHL1, FSCN1, SOX4, TEAD2, MFGE8, VTN, ZBTB16, BASP1, CDH2, SLIRP, CALB1, S100A13, EIF4G2, SERPINF1, APOE, PLEKHO1, STMN1, ID3, MAD2L2, FN1	95	2631	16792	1.5452	1	0.471496	43.4134
GOTERM_BP_ALL	GO:0046503~glycerolipid catabolic process	3	0.020083	0.0319178	APOA2, APOE, FABP5	95	50	16792	10.6055	1	0.471407	43.6541
GOTERM_BP_ALL	GO:0051179~localization	43	0.287856	0.0321611	SRP14, TUBB2B, CADM1, PDLIM7, CRABP2, UCHL1, APOC1, EIF5A, SOX4, VTN, ZBTB16, CDH2, SLIRP, MDK, PRDX1, TUBB, APOA2, SET, RBM8A, APOE, SLC1A6, PLEKHO1, CNN2, SCG5, TUBA1A, FN1, MDFI, SOX11, FSCN1, MFGE8, TMED9, HMGA1, S100A13, AFP, SERPINF1, YWHAQ, VCAN, STMN1, DBN1, SNRPE, IGFBP3, FABP5, SNRPG	95	5872	16792	1.29438	1	0.471426	43.904
GOTERM_BP_ALL	GO:1901575~organic substance catabolic process	18	0.120498	0.0321643	UCHL1, APOC1, PGAM1, SLIRP, LIN28A, ACAT2, PKM, SUMO2, APOA2, RBM8A, PRDX6, APOE, PAFAH1B3, VCAN, DDAH2, MAD2L2, FABP5, CBS	95	1889	16792	1.6843	1	0.468901	43.9073
GOTERM_BP_ALL	GO:0030111~regulation of Wnt signaling pathway	6	0.040166	0.0323084	MDFI, APOE, IGFBP6, SOX4, CDH2, MAD2L2	95	316	16792	3.35616	1	0.467893	44.0549
GOTERM_BP_ALL	GO:2000113~negative regulation of cellular macromolecule biosynthetic process	14	0.0937207	0.0327808	MORF4L1, MDFI, SOX11, NR6A1, CBX1, ZBTB16, BASP1, LIN28A, DDX5, HMGA1, SET, YWHAQ, ID3, MAD2L2	95	1324	16792	1.86904	1	0.470336	44.5359
GOTERM_BP_ALL	GO:0032504~multicellular organism reproduction	10	0.0669434	0.033115	AFP, CADM1, SERPINF1, AKR1B1, NR6A1, PAFAH1B3, ZBTB16, SLIRP, LIN28A, WFDC2	95	792	16792	2.23179	1	0.471306	44.8738
GOTERM_BP_ALL	GO:0034447~very-low-density lipoprotein particle clearance	2	0.0133887	0.0331257	APOE, APOC1	95	6	16792	58.9193	1	0.468933	44.8846
GOTERM_BP_ALL	GO:0035502~metanephric part of ureteric bud development	2	0.0133887	0.0331257	BASP1, CALB1	95	6	16792	58.9193	1	0.468933	44.8846
GOTERM_BP_ALL	GO:1902679~negative regulation of RNA biosynthetic process	13	0.0870264	0.0341373	MDFI, MORF4L1, SET, SOX11, NR6A1, YWHAQ, CBX1, BASP1, ID3, ZBTB16, DDX5, MAD2L2, HMGA1	95	1194	16792	1.9245	1	0.476788	45.8955
GOTERM_BP_ALL	GO:0044248~cellular catabolic process	16	0.107109	0.0345399	UCHL1, PGAM1, PRDX2, SLIRP, LIN28A, ACAT2, PRDX1, SUMO2, APOA2, PRDX6, APOE, RBM8A, VCAN, DDAH2, FABP5, CBS	95	1616	16792	1.75008	1	0.478369	46.293
GOTERM_BP_ALL	GO:0051171~regulation of nitrogen compound metabolic process	34	0.227607	0.0352845	MORF4L1, CRABP2, NR6A1, PGAM1, APOC1, EIF5A, SOX4, FSTL1, CBX1, ZBTB16, SLIRP, LIN28A, MDK, SUMO2, BZW1, PRMT1, SET, RBM8A, APOE, DDAH2, MDFI, ODC1, FADS1, SOX11, TEAD2, BASP1, DDX5, HMGA1, EIF4G2, MLLT11, YWHAQ, ID3, MAD2L2, HNRNPH1	95	4404	16792	1.36462	1	0.4833	47.0207
GOTERM_BP_ALL	GO:0042267~natural killer cell mediated cytotoxicity	3	0.020083	0.0355203	TUBB, CADM1, PRDX1	95	53	16792	10.0052	1	0.483169	47.2494
GOTERM_BP_ALL	GO:0031327~negative regulation of cellular biosynthetic process	15	0.100415	0.035572	MORF4L1, MDFI, SOX11, NR6A1, APOC1, CBX1, ZBTB16, BASP1, DDX5, LIN28A, HMGA1, SET, YWHAQ, ID3, MAD2L2	95	1480	16792	1.79147	1	0.481248	47.2993
GOTERM_BP_ALL	GO:0051246~regulation of protein metabolic process	22	0.147275	0.0359257	MDFI, ODC1, WFIKKN1, UCHL1, SOX4, EIF5A, VTN, CDH2, LIN28A, PRDX1, SUMO2, EIF4G2, PRMT1, APOA2, SET, SERPINF1, APOE, RBM8A, MAD2L2, IGFBP3, WFDC2, FN1	95	2512	16792	1.54804	1	0.482273	47.6401
GOTERM_BP_ALL	GO:0006807~nitrogen compound metabolic process	49	0.328022	0.0361211	MORF4L1, LDHB, CRABP2, NR6A1, NAP1L1, PGAM1, EIF5A, FSTL1, CBX1, SLIRP, CKB, PKM, BZW1, PRMT1, APOA2, APOE, RBM8A, DDAH2, SOX11, BASP1, HMGA1, EIF4G2, MLLT11, CPXM1, VCAN, MAD2L2, PTMS, SNRPE, SNRPG, APOC1, SOX4, ZBTB16, LIN28A, MDK, SUMO2, SET, SCG5, MDFI, ODC1, FADS1, TEAD2, DDX5, AKR1B1, YWHAQ, ID3, HNRNPH1, PSAT1, FABP5, CBS	95	6948	16792	1.24657	1	0.481764	47.8274
GOTERM_BP_ALL	GO:0044703~multi-organism reproductive process	11	0.0736377	0.0363338	AFP, CADM1, AKR1B1, NR6A1, PAFAH1B3, MFGE8, ZBTB16, SLIRP, LIN28A, WFDC2, TAC3	95	936	16792	2.07728	1	0.481428	48.0307
GOTERM_BP_ALL	GO:0010629~negative regulation of gene expression	15	0.100415	0.0364511	MORF4L1, MDFI, SOX11, NR6A1, CBX1, ZBTB16, BASP1, DDX5, LIN28A, HMGA1, SET, SERPINF1, YWHAQ, ID3, MAD2L2	95	1485	16792	1.78543	1	0.48019	48.1424
GOTERM_BP_ALL	GO:0072524~pyridine-containing compound metabolic process	4	0.0267773	0.0372223	PKM, LDHB, PGAM1, PSAT1	95	131	16792	5.39719	1	0.48512	48.8715
GOTERM_BP_ALL	GO:0007420~brain development	9	0.060249	0.0377582	CADM1, UCHL1, PAFAH1B3, YWHAQ, STMN1, CDH2, BASP1, MDK, CKB	95	684	16792	2.32576	1	0.487771	49.3725
GOTERM_BP_ALL	GO:0072358~cardiovascular system development	11	0.0736377	0.0383976	EIF4G2, SERPINF1, APOE, SOX11, SOX4, TEAD2, MFGE8, ID3, CDH2, BASP1, FN1	95	945	16792	2.0575	1	0.491322	49.9642
GOTERM_BP_ALL	GO:0072359~circulatory system development	11	0.0736377	0.0383976	EIF4G2, SERPINF1, APOE, SOX11, SOX4, TEAD2, MFGE8, ID3, CDH2, BASP1, FN1	95	945	16792	2.0575	1	0.491322	49.9642
GOTERM_BP_ALL	GO:0071830~triglyceride-rich lipoprotein particle clearance	2	0.0133887	0.0385401	APOE, APOC1	95	7	16792	50.5023	1	0.490306	50.0951
GOTERM_BP_ALL	GO:0034382~chylomicron remnant clearance	2	0.0133887	0.0385401	APOE, APOC1	95	7	16792	50.5023	1	0.490306	50.0951
GOTERM_BP_ALL	GO:0003357~noradrenergic neuron differentiation	2	0.0133887	0.0385401	SOX11, SOX4	95	7	16792	50.5023	1	0.490306	50.0951
GOTERM_BP_ALL	GO:0031325~positive regulation of cellular metabolic process	24	0.160664	0.0386633	MDFI, SOX11, NR6A1, APOC1, SOX4, EIF5A, TEAD2, VTN, CDH2, ZBTB16, DDX5, LIN28A, MDK, HMGA1, SUMO2, EIF4G2, PRMT1, APOA2, APOE, MLLT11, MAD2L2, DDAH2, IGFBP3, FN1	95	2839	16792	1.49425	1	0.489127	50.2081
GOTERM_BP_ALL	GO:0031175~neuron projection development	10	0.0669434	0.0391774	EIF4G2, PRMT1, SERPINF1, APOE, VIM, CRABP2, UCHL1, STMN1, DBN1, FN1	95	817	16792	2.1635	1	0.491473	50.6769
GOTERM_BP_ALL	GO:0097006~regulation of plasma lipoprotein particle levels	3	0.020083	0.0392723	APOA2, APOE, APOC1	95	56	16792	9.46917	1	0.490053	50.7629
GOTERM_BP_ALL	GO:0010976~positive regulation of neuron projection development	5	0.0334717	0.0396983	EIF4G2, SERPINF1, APOE, CRABP2, FN1	95	229	16792	3.85934	1	0.491583	51.1476
GOTERM_BP_ALL	GO:0051962~positive regulation of nervous system development	7	0.0468604	0.0401937	EIF4G2, SERPINF1, APOE, SOX11, CRABP2, LIN28A, FN1	95	449	16792	2.75569	1	0.493698	51.5914
GOTERM_BP_ALL	GO:0048598~embryonic morphogenesis	8	0.0535547	0.0410192	MDFI, SOX11, CRABP2, SOX4, TEAD2, VTN, ZBTB16, FN1	95	571	16792	2.47647	1	0.498632	52.3225
GOTERM_BP_ALL	GO:0010604~positive regulation of macromolecule metabolic process	24	0.160664	0.0410359	MDFI, SOX11, NR6A1, VIM, SOX4, EIF5A, TEAD2, VTN, ZBTB16, CDH2, DDX5, LIN28A, MDK, HMGA1, SUMO2, EIF4G2, PRMT1, APOA2, APOE, MLLT11, CNN2, MAD2L2, IGFBP3, FN1	95	2856	16792	1.48536	1	0.496551	52.3371
GOTERM_BP_ALL	GO:0031344~regulation of cell projection organization	8	0.0535547	0.0413438	EIF4G2, SERPINF1, APOE, FSCN1, VIM, CRABP2, DBN1, FN1	95	572	16792	2.47214	1	0.496981	52.607
GOTERM_BP_ALL	GO:0051100~negative regulation of binding	4	0.0267773	0.0416214	MDFI, WFIKKN1, SOX11, MAD2L2	95	137	16792	5.16081	1	0.49715	52.8492
GOTERM_BP_ALL	GO:0044702~single organism reproductive process	13	0.0870264	0.041627	MDFI, AFP, CADM1, SERPINF1, AKR1B1, NR6A1, PAFAH1B3, MFGE8, ZBTB16, BASP1, SLIRP, LIN28A, WFDC2	95	1231	16792	1.86666	1	0.495018	52.854
GOTERM_BP_ALL	GO:0045934~negative regulation of nucleobase-containing compound metabolic process	14	0.0937207	0.0416557	MORF4L1, MDFI, SOX11, NR6A1, CBX1, ZBTB16, BASP1, SLIRP, DDX5, HMGA1, SET, YWHAQ, ID3, MAD2L2	95	1371	16792	1.80497	1	0.4931	52.879
GOTERM_BP_ALL	GO:0022414~reproductive process	14	0.0937207	0.0420679	MDFI, AFP, SERPINF1, CADM1, NR6A1, AKR1B1, PAFAH1B3, MFGE8, BASP1, ZBTB16, SLIRP, LIN28A, WFDC2, TAC3	95	1373	16792	1.80234	1	0.49442	53.2362
GOTERM_BP_ALL	GO:0000003~reproduction	14	0.0937207	0.0424831	MDFI, AFP, SERPINF1, CADM1, NR6A1, AKR1B1, PAFAH1B3, MFGE8, BASP1, ZBTB16, SLIRP, LIN28A, WFDC2, TAC3	95	1375	16792	1.79972	1	0.495746	53.5933
GOTERM_BP_ALL	GO:0044282~small molecule catabolic process	6	0.040166	0.0425761	PKM, APOE, PGAM1, ACAT2, DDAH2, CBS	95	341	16792	3.11011	1	0.494394	53.673
GOTERM_BP_ALL	GO:0019674~NAD metabolic process	3	0.020083	0.0431677	PKM, LDHB, PGAM1	95	59	16792	8.98769	1	0.497153	54.1766
GOTERM_BP_ALL	GO:0002228~natural killer cell mediated immunity	3	0.020083	0.0444971	TUBB, CADM1, PRDX1	95	60	16792	8.83789	1	0.505808	55.2895
GOTERM_BP_ALL	GO:0009895~negative regulation of catabolic process	4	0.0267773	0.046271	APOA2, APOC1, SLIRP, MAD2L2	95	143	16792	4.94428	1	0.517699	56.735
GOTERM_BP_ALL	GO:0060828~regulation of canonical Wnt signaling pathway	5	0.0334717	0.0463952	APOE, IGFBP6, SOX4, CDH2, MAD2L2	95	241	16792	3.66718	1	0.516552	56.8345
GOTERM_BP_ALL	GO:0015914~phospholipid transport	3	0.020083	0.0472009	APOA2, APOE, APOC1	95	62	16792	8.5528	1	0.520658	57.4749
GOTERM_BP_ALL	GO:0008284~positive regulation of cell proliferation	10	0.0669434	0.0479955	ODC1, MARCKSL1, SOX11, AKR1B1, NAP1L1, SOX4, EIF5A, LIN28A, S100A13, FN1	95	849	16792	2.08195	1	0.524603	58.0978
GOTERM_BP_ALL	GO:0060322~head development	9	0.060249	0.0485407	CADM1, UCHL1, PAFAH1B3, YWHAQ, STMN1, CDH2, BASP1, MDK, CKB	95	720	16792	2.20947	1	0.526612	58.5201
GOTERM_BP_ALL	GO:1901626~regulation of postsynaptic membrane organization	2	0.0133887	0.0492791	APOE, CDH2	95	9	16792	39.2795	1	0.53002	59.0857
GOTERM_BP_ALL	GO:0034384~high-density lipoprotein particle clearance	2	0.0133887	0.0492791	APOA2, APOE	95	9	16792	39.2795	1	0.53002	59.0857
GOTERM_BP_ALL	GO:0006563~L-serine metabolic process	2	0.0133887	0.0492791	PSAT1, CBS	95	9	16792	39.2795	1	0.53002	59.0857
GOTERM_BP_ALL	GO:0034380~high-density lipoprotein particle assembly	2	0.0133887	0.0492791	APOA2, APOE	95	9	16792	39.2795	1	0.53002	59.0857
GOTERM_BP_ALL	GO:0006369~termination of RNA polymerase II transcription	3	0.020083	0.0499635	RBM8A, SNRPE, SNRPG	95	64	16792	8.28553	1	0.532975	59.6035
GOTERM_BP_ALL	GO:0035107~appendage morphogenesis	4	0.0267773	0.0503341	SOX11, CRABP2, SOX4, ZBTB16	95	148	16792	4.77724	1	0.533611	59.8813
GOTERM_BP_ALL	GO:0035108~limb morphogenesis	4	0.0267773	0.0503341	SOX11, CRABP2, SOX4, ZBTB16	95	148	16792	4.77724	1	0.533611	59.8813
GOTERM_BP_ALL	GO:0032269~negative regulation of cellular protein metabolic process	11	0.0736377	0.0505117	WFIKKN1, SET, SERPINF1, APOE, UCHL1, SOX4, VTN, LIN28A, MAD2L2, IGFBP3, WFDC2	95	992	16792	1.96002	1	0.532847	60.0138
GOTERM_BP_ALL	GO:0034330~cell junction organization	5	0.0334717	0.0511896	CADM1, CLDN6, FSCN1, CDH2, FN1	95	249	16792	3.54936	1	0.535678	60.5157
GOTERM_BP_ALL	GO:0010558~negative regulation of macromolecule biosynthetic process	14	0.0937207	0.0521283	MORF4L1, MDFI, SOX11, NR6A1, CBX1, ZBTB16, BASP1, LIN28A, DDX5, HMGA1, SET, YWHAQ, ID3, MAD2L2	95	1418	16792	1.74514	1	0.540303	61.2008
GOTERM_BP_ALL	GO:0042692~muscle cell differentiation	6	0.040166	0.0525704	WFIKKN1, UCHL1, PLEKHO1, ID3, CDH2, IGFBP3	95	362	16792	2.92969	1	0.541379	61.5196
GOTERM_BP_ALL	GO:0046470~phosphatidylcholine metabolic process	3	0.020083	0.0527832	APOA2, APOC1, FABP5	95	66	16792	8.03445	1	0.540848	61.6721
GOTERM_BP_ALL	GO:0072395~signal transduction involved in cell cycle checkpoint	3	0.020083	0.0527832	PRMT1, SOX11, SOX4	95	66	16792	8.03445	1	0.540848	61.6721
GOTERM_BP_ALL	GO:0010720~positive regulation of cell development	7	0.0468604	0.0538265	EIF4G2, SERPINF1, APOE, SOX11, CRABP2, LIN28A, FN1	95	483	16792	2.56171	1	0.546045	62.4119
GOTERM_BP_ALL	GO:0014812~muscle cell migration	3	0.020083	0.054214	PLEKHO1, VTN, IGFBP3	95	67	16792	7.91453	1	0.546692	62.6832
GOTERM_BP_ALL	GO:0007010~cytoskeleton organization	12	0.080332	0.0544698	TUBB, TUBB2B, CNN3, PDLIM7, APOE, FSCN1, VIM, CNN2, STMN1, MAD2L2, TUBA1A, DBN1	95	1144	16792	1.8541	1	0.546441	62.8613
GOTERM_BP_ALL	GO:0003211~cardiac ventricle formation	2	0.0133887	0.054604	SOX11, SOX4	95	10	16792	35.3516	1	0.545374	62.9544
GOTERM_BP_ALL	GO:0060174~limb bud formation	2	0.0133887	0.054604	SOX11, SOX4	95	10	16792	35.3516	1	0.545374	62.9544
GOTERM_BP_ALL	GO:2000026~regulation of multicellular organismal development	16	0.107109	0.0549501	SOX11, CRABP2, VIM, ZBTB16, BASP1, CDH2, DDX5, LIN28A, EIF4G2, PRMT1, SERPINF1, APOE, FAM213A, MAD2L2, DBN1, FN1	95	1721	16792	1.6433	1	0.545739	63.1935
GOTERM_BP_ALL	GO:0051093~negative regulation of developmental process	9	0.060249	0.054973	PRMT1, SERPINF1, APOE, SOX11, VIM, ID3, ZBTB16, LIN28A, MAD2L2	95	739	16792	2.15267	1	0.543941	63.2093
GOTERM_BP_ALL	GO:0001501~skeletal system development	7	0.0468604	0.0569449	MDFI, WFIKKN1, SOX11, SOX4, VCAN, ZBTB16, PRDX1	95	490	16792	2.52511	1	0.555024	64.5435
GOTERM_BP_ALL	GO:0050772~positive regulation of axonogenesis	3	0.020083	0.0571164	EIF4G2, CRABP2, FN1	95	69	16792	7.68513	1	0.554198	64.6574
GOTERM_BP_ALL	GO:0044237~cellular metabolic process	66	0.441826	0.0571758	MORF4L1, LDHB, NR6A1, IGFBP6, CRABP2, UCHL1, PGAM1, NAP1L1, EIF5A, FSTL1, VTN, PRDX2, CBX1, SLIRP, PRDX1, CKB, PKM, BZW1, PRMT1, APOA2, RBM8A, APOE, DDAH2, SOX11, PTPRS, MFGE8, BASP1, HMGA1, EIF4G2, SERPINF1, PRDX6, MLLT11, CPXM1, VCAN, MAD2L2, PTMS, SNRPE, WFDC2, SNRPG, WFIKKN1, APOC1, SOX4, ZBTB16, CDH2, LIN28A, ACAT2, MDK, SUMO2, SET, SCG5, FN1, MDFI, ODC1, FADS1, TEAD2, DDX5, UBE2E3, AFP, AKR1B1, YWHAQ, ID3, HNRNPH1, PSAT1, IGFBP3, FABP5, CBS	95	10202	16792	1.1435	1	0.552653	64.6967
GOTERM_BP_ALL	GO:0048514~blood vessel morphogenesis	7	0.0468604	0.0573991	SERPINF1, APOE, SOX4, TEAD2, MFGE8, CDH2, FN1	95	491	16792	2.51997	1	0.552179	64.8443
GOTERM_BP_ALL	GO:0051704~multi-organism process	20	0.133887	0.0587262	ODC1, CADM1, CLDN6, VIM, NR6A1, MFGE8, ZBTB16, DDX5, SLIRP, LIN28A, HMGA1, TAC3, AFP, APOA2, SET, APOE, AKR1B1, PAFAH1B3, STMN1, WFDC2	95	2341	16792	1.51011	1	0.558756	65.7094
GOTERM_BP_ALL	GO:0046394~carboxylic acid biosynthetic process	5	0.0334717	0.05954	PKM, FADS1, APOC1, PSAT1, CBS	95	262	16792	3.37324	1	0.561976	66.2299
GOTERM_BP_ALL	GO:0016043~cellular component organization	43	0.287856	0.0595712	MORF4L1, SRP14, TUBB2B, CNN3, CADM1, PDLIM7, CLDN6, CRABP2, VIM, UCHL1, IGFBP6, APOC1, NAP1L1, EIF5A, VTN, CDH2, SLIRP, TUBB, APOA2, PRMT1, SET, APOE, PLEKHO1, CNN2, TUBA1A, FN1, FSCN1, MFGE8, BASP1, TMED9, HMGA1, S100A13, EIF4G2, SERPINF1, MLLT11, YWHAQ, VCAN, STMN1, MAD2L2, DBN1, SNRPE, IGFBP3, SNRPG	95	6109	16792	1.24416	1	0.560274	66.2497
GOTERM_BP_ALL	GO:0032268~regulation of cellular protein metabolic process	20	0.133887	0.0597674	MDFI, WFIKKN1, UCHL1, SOX4, EIF5A, VTN, CDH2, LIN28A, PRDX1, SUMO2, EIF4G2, PRMT1, SET, SERPINF1, APOE, RBM8A, MAD2L2, IGFBP3, WFDC2, FN1	95	2346	16792	1.50689	1	0.559613	66.374
GOTERM_BP_ALL	GO:0034370~triglyceride-rich lipoprotein particle remodeling	2	0.0133887	0.0598994	APOA2, APOE	95	11	16792	32.1378	1	0.558559	66.4574
GOTERM_BP_ALL	GO:0034374~low-density lipoprotein particle remodeling	2	0.0133887	0.0598994	APOA2, APOE	95	11	16792	32.1378	1	0.558559	66.4574
GOTERM_BP_ALL	GO:0034372~very-low-density lipoprotein particle remodeling	2	0.0133887	0.0598994	APOA2, APOE	95	11	16792	32.1378	1	0.558559	66.4574
GOTERM_BP_ALL	GO:0051239~regulation of multicellular organismal process	22	0.147275	0.0604388	PDLIM7, CADM1, SOX11, CRABP2, VIM, APOC1, VTN, CDH2, ZBTB16, BASP1, DDX5, LIN28A, EIF4G2, PRMT1, APOA2, SERPINF1, FAM213A, APOE, ID3, MAD2L2, DBN1, FN1	95	2659	16792	1.46246	1	0.560033	66.7962
GOTERM_BP_ALL	GO:0048639~positive regulation of developmental growth	4	0.0267773	0.0616791	EIF4G2, CRABP2, BASP1, FN1	95	161	16792	4.3915	1	0.565758	67.5628
GOTERM_BP_ALL	GO:0007276~gamete generation	8	0.0535547	0.0626887	AFP, CADM1, NR6A1, PAFAH1B3, ZBTB16, SLIRP, LIN28A, WFDC2	95	629	16792	2.24811	1	0.569983	68.1746
GOTERM_BP_ALL	GO:0030301~cholesterol transport	3	0.020083	0.0630794	APOA2, APOE, APOC1	95	73	16792	7.26402	1	0.570465	68.4083
GOTERM_BP_ALL	GO:0031326~regulation of cellular biosynthetic process	32	0.214219	0.063736	MORF4L1, CRABP2, NR6A1, APOC1, EIF5A, SOX4, FSTL1, CBX1, ZBTB16, SLIRP, LIN28A, MDK, SUMO2, BZW1, APOA2, PRMT1, SET, APOE, RBM8A, DDAH2, MDFI, FADS1, SOX11, TEAD2, BASP1, DDX5, HMGA1, EIF4G2, MLLT11, YWHAQ, ID3, MAD2L2	95	4284	16792	1.32032	1	0.572513	68.7976
GOTERM_BP_ALL	GO:0003207~cardiac chamber formation	2	0.0133887	0.0651654	SOX11, SOX4	95	12	16792	29.4596	1	0.579024	69.6294
GOTERM_BP_ALL	GO:0009058~biosynthetic process	44	0.294551	0.0653865	MORF4L1, CRABP2, NR6A1, PGAM1, APOC1, NAP1L1, EIF5A, SOX4, FSTL1, CBX1, ZBTB16, SLIRP, LIN28A, MDK, PKM, SUMO2, BZW1, APOA2, PRMT1, SET, RBM8A, APOE, DDAH2, MDFI, ODC1, FADS1, SOX11, TEAD2, BASP1, DDX5, HMGA1, EIF4G2, AKR1B1, MLLT11, YWHAQ, VCAN, ID3, PSAT1, PTMS, MAD2L2, SNRPE, FABP5, SNRPG, CBS	95	6320	16792	1.23059	1	0.578474	69.7562
GOTERM_BP_ALL	GO:0050663~cytokine secretion	4	0.0267773	0.0653907	APOA2, CADM1, S100A13, FN1	95	165	16792	4.28504	1	0.576683	69.7586
GOTERM_BP_ALL	GO:0090090~negative regulation of canonical Wnt signaling pathway	4	0.0267773	0.0653907	APOE, IGFBP6, CDH2, MAD2L2	95	165	16792	4.28504	1	0.576683	69.7586
GOTERM_BP_ALL	GO:0051130~positive regulation of cellular component organization	12	0.080332	0.0660438	EIF4G2, SERPINF1, APOE, FSCN1, CRABP2, MLLT11, YWHAQ, EIF5A, MFGE8, VTN, TMED9, FN1	95	1183	16792	1.79298	1	0.57862	70.1301
GOTERM_BP_ALL	GO:0051173~positive regulation of nitrogen compound metabolic process	16	0.107109	0.0661345	SOX11, NR6A1, EIF5A, SOX4, TEAD2, ZBTB16, DDX5, LIN28A, MDK, HMGA1, SUMO2, EIF4G2, APOE, MLLT11, MAD2L2, DDAH2	95	1767	16792	1.60052	1	0.577339	70.1814
GOTERM_BP_ALL	GO:0015918~sterol transport	3	0.020083	0.0661369	APOA2, APOE, APOC1	95	75	16792	7.07032	1	0.575564	70.1827
GOTERM_BP_ALL	GO:1901988~negative regulation of cell cycle phase transition	4	0.0267773	0.0663345	PRMT1, SOX11, SOX4, MAD2L2	95	166	16792	4.25923	1	0.574909	70.2941
GOTERM_BP_ALL	GO:0016477~cell migration	12	0.080332	0.0663603	TUBB2B, SERPINF1, APOE, FSCN1, PLEKHO1, CNN2, VCAN, VTN, CDH2, IGFBP3, MDK, FN1	95	1184	16792	1.79147	1	0.573286	70.3086
GOTERM_BP_ALL	GO:0019953~sexual reproduction	9	0.060249	0.0666032	AFP, CADM1, NR6A1, PAFAH1B3, MFGE8, ZBTB16, SLIRP, LIN28A, WFDC2	95	770	16792	2.066	1	0.572901	70.4449
GOTERM_BP_ALL	GO:0010467~gene expression	38	0.254385	0.0671109	MORF4L1, CRABP2, VIM, NR6A1, EIF5A, SOX4, FSTL1, VTN, CBX1, ZBTB16, SLIRP, LIN28A, MDK, SUMO2, BZW1, PRMT1, SET, RBM8A, CNN2, SCG5, FN1, MDFI, FADS1, SOX11, TEAD2, BASP1, DDX5, HMGA1, EIF4G2, SERPINF1, CPXM1, MLLT11, YWHAQ, ID3, MAD2L2, HNRNPH1, SNRPE, SNRPG	95	5306	16792	1.26589	1	0.574007	70.7279
GOTERM_BP_ALL	GO:0048870~cell motility	13	0.0870264	0.067217	TUBB2B, FSCN1, VTN, CDH2, SLIRP, MDK, SERPINF1, APOE, PLEKHO1, VCAN, CNN2, IGFBP3, FN1	95	1330	16792	1.72771	1	0.572859	70.7868
GOTERM_BP_ALL	GO:0051674~localization of cell	13	0.0870264	0.067217	TUBB2B, FSCN1, VTN, CDH2, SLIRP, MDK, SERPINF1, APOE, PLEKHO1, VCAN, CNN2, IGFBP3, FN1	95	1330	16792	1.72771	1	0.572859	70.7868
GOTERM_BP_ALL	GO:0045596~negative regulation of cell differentiation	8	0.0535547	0.0674654	PRMT1, APOE, SOX11, VIM, ID3, ZBTB16, LIN28A, MAD2L2	95	640	16792	2.20947	1	0.572512	70.924
GOTERM_BP_ALL	GO:0031100~organ regeneration	3	0.020083	0.067684	PKM, APOA2, VTN	95	76	16792	6.97729	1	0.572004	71.0443
GOTERM_BP_ALL	GO:0019218~regulation of steroid metabolic process	3	0.020083	0.067684	APOA2, APOE, APOC1	95	76	16792	6.97729	1	0.572004	71.0443
GOTERM_BP_ALL	GO:0050770~regulation of axonogenesis	4	0.0267773	0.0682407	EIF4G2, APOE, CRABP2, FN1	95	168	16792	4.20852	1	0.57337	71.3486
GOTERM_BP_ALL	GO:0031099~regeneration	4	0.0267773	0.0682407	PKM, APOA2, APOE, VTN	95	168	16792	4.20852	1	0.57337	71.3486
GOTERM_BP_ALL	GO:0051248~negative regulation of protein metabolic process	11	0.0736377	0.0683753	WFIKKN1, SET, SERPINF1, APOE, UCHL1, SOX4, VTN, LIN28A, MAD2L2, IGFBP3, WFDC2	95	1049	16792	1.85351	1	0.572402	71.4217
GOTERM_BP_ALL	GO:0051641~cellular localization	21	0.140581	0.0684764	MDFI, SRP14, UCHL1, SOX4, EIF5A, CDH2, ZBTB16, TMED9, PRDX1, HMGA1, S100A13, TUBB, SET, RBM8A, APOE, YWHAQ, SCG5, TUBA1A, DBN1, SNRPE, SNRPG	95	2541	16792	1.46081	1	0.571256	71.4765
GOTERM_BP_ALL	GO:0045454~cell redox homeostasis	3	0.020083	0.0692431	PRDX6, PRDX2, PRDX1	95	77	16792	6.88667	1	0.573756	71.8889
GOTERM_BP_ALL	GO:0008202~steroid metabolic process	5	0.0334717	0.0692974	AFP, APOA2, APOE, AKR1B1, APOC1	95	276	16792	3.20214	1	0.572365	71.9178
GOTERM_BP_ALL	GO:0048736~appendage development	4	0.0267773	0.0701719	SOX11, CRABP2, SOX4, ZBTB16	95	170	16792	4.15901	1	0.575413	72.3808
GOTERM_BP_ALL	GO:0060173~limb development	4	0.0267773	0.0701719	SOX11, CRABP2, SOX4, ZBTB16	95	170	16792	4.15901	1	0.575413	72.3808
GOTERM_BP_ALL	GO:0072044~collecting duct development	2	0.0133887	0.0704023	AKR1B1, CALB1	95	13	16792	27.1935	1	0.574977	72.5016
GOTERM_BP_ALL	GO:0016053~organic acid biosynthetic process	5	0.0334717	0.0707552	PKM, FADS1, APOC1, PSAT1, CBS	95	278	16792	3.1791	1	0.575199	72.6856
GOTERM_BP_ALL	GO:0009611~response to wounding	8	0.0535547	0.0715341	PKM, APOE, CNN2, VTN, ID3, MDK, FABP5, FN1	95	649	16792	2.17883	1	0.577676	73.0877
GOTERM_BP_ALL	GO:0050794~regulation of cellular process	67	0.448521	0.0720506	MORF4L1, CADM1, PDLIM7, MARCKSL1, NR6A1, IGFBP6, CRABP2, UCHL1, PGAM1, NAP1L1, EIF5A, FSTL1, VTN, PRDX2, CBX1, SLIRP, CALB1, PRDX1, BZW1, PRMT1, APOA2, RBM8A, APOE, DDAH2, SOX11, MFGE8, BASP1, HMGA1, EIF4G2, SERPINF1, PRDX6, MLLT11, STMN1, MAD2L2, DBN1, WFDC2, WFIKKN1, VIM, APOC1, SOX4, ZBTB16, CDH2, LIN28A, MDK, TAC3, SUMO2, SET, FAM213A, PLEKHO1, SCG5, CNN2, FN1, MDFI, ODC1, FADS1, FSCN1, TEAD2, TMED9, DDX5, S100A13, AFP, AKR1B1, YWHAQ, ID3, HNRNPH1, IGFBP3, CMTM3	95	10489	16792	1.12907	1	0.578745	73.3513
GOTERM_BP_ALL	GO:0008285~negative regulation of cell proliferation	8	0.0535547	0.0724579	SERPINF1, APOE, SOX11, IGFBP6, SOX4, ZBTB16, IGFBP3, HMGA1	95	651	16792	2.17214	1	0.579232	73.5573
GOTERM_BP_ALL	GO:0006950~response to stress	28	0.187441	0.0726037	MORF4L1, CADM1, UCHL1, SOX4, PRDX2, VTN, FSTL1, MDK, PRDX1, PKM, SUMO2, PRMT1, APOA2, TUBB, APOE, CNN2, FN1, MDFI, FADS1, DDX5, HMGA1, SERPINF1, PRDX6, AKR1B1, ID3, MAD2L2, FABP5, CBS	95	3677	16792	1.34599	1	0.578356	73.6307
GOTERM_BP_ALL	GO:0008361~regulation of cell size	4	0.0267773	0.0731149	EIF4G2, APOE, CRABP2, FN1	95	173	16792	4.08689	1	0.579381	73.8866
GOTERM_BP_ALL	GO:0009889~regulation of biosynthetic process	32	0.214219	0.073654	MORF4L1, CRABP2, NR6A1, APOC1, EIF5A, SOX4, FSTL1, CBX1, ZBTB16, SLIRP, LIN28A, MDK, SUMO2, BZW1, APOA2, PRMT1, SET, APOE, RBM8A, DDAH2, MDFI, FADS1, SOX11, TEAD2, BASP1, DDX5, HMGA1, EIF4G2, MLLT11, YWHAQ, ID3, MAD2L2	95	4339	16792	1.30358	1	0.580539	74.1539
GOTERM_BP_ALL	GO:0060070~canonical Wnt signaling pathway	5	0.0334717	0.0752229	APOE, IGFBP6, SOX4, CDH2, MAD2L2	95	284	16792	3.11193	1	0.586916	74.9172
GOTERM_BP_ALL	GO:0021782~glial cell development	3	0.020083	0.0755961	SOX11, VIM, SOX4	95	81	16792	6.54659	1	0.587183	75.0956
GOTERM_BP_ALL	GO:0008152~metabolic process	70	0.468604	0.0758821	MORF4L1, LDHB, NR6A1, IGFBP6, CRABP2, UCHL1, PGAM1, NAP1L1, EIF5A, FSTL1, VTN, PRDX2, CBX1, SLIRP, PRDX1, CKB, PKM, BZW1, PRMT1, APOA2, RBM8A, APOE, DDAH2, SOX11, PTPRS, MFGE8, BASP1, HMGA1, EIF4G2, SERPINF1, PRDX6, MLLT11, CPXM1, VCAN, MAD2L2, PTMS, SNRPE, WFDC2, SNRPG, WFIKKN1, VIM, APOC1, SOX4, ZBTB16, CDH2, LIN28A, ACAT2, MDK, SUMO2, SET, FAM213A, PAFAH1B3, CNN2, SCG5, FN1, MDFI, ODC1, FADS1, TEAD2, DDX5, UBE2E3, AFP, AKR1B1, YWHAQ, ID3, HNRNPH1, PSAT1, IGFBP3, FABP5, CBS	95	11075	16792	1.11721	1	0.587013	75.2315
GOTERM_BP_ALL	GO:1901215~negative regulation of neuron death	4	0.0267773	0.0761125	SET, SERPINF1, APOE, MDK	95	176	16792	4.01722	1	0.586567	75.3405
GOTERM_BP_ALL	GO:0040007~growth	10	0.0669434	0.0767655	PKM, EIF4G2, APOE, CRABP2, IGFBP6, BASP1, DDX5, MAD2L2, IGFBP3, FN1	95	932	16792	1.89654	1	0.588223	75.6469
GOTERM_BP_ALL	GO:0051247~positive regulation of protein metabolic process	14	0.0937207	0.0770225	MDFI, SUMO2, EIF4G2, PRMT1, APOA2, APOE, SOX4, EIF5A, VTN, CDH2, LIN28A, MAD2L2, IGFBP3, FN1	95	1508	16792	1.64099	1	0.587909	75.7665
GOTERM_BP_ALL	GO:0001909~leukocyte mediated cytotoxicity	3	0.020083	0.0772125	TUBB, CADM1, PRDX1	95	82	16792	6.46675	1	0.587269	75.8546
GOTERM_BP_ALL	GO:0071704~organic substance metabolic process	68	0.455215	0.0772435	MORF4L1, LDHB, NR6A1, IGFBP6, CRABP2, UCHL1, PGAM1, NAP1L1, EIF5A, FSTL1, VTN, CBX1, SLIRP, PRDX1, CKB, PKM, BZW1, PRMT1, APOA2, RBM8A, APOE, DDAH2, SOX11, PTPRS, MFGE8, BASP1, HMGA1, EIF4G2, SERPINF1, PRDX6, MLLT11, CPXM1, VCAN, MAD2L2, PTMS, SNRPE, WFDC2, SNRPG, WFIKKN1, VIM, APOC1, SOX4, ZBTB16, CDH2, LIN28A, ACAT2, MDK, SUMO2, SET, PAFAH1B3, CNN2, SCG5, FN1, MDFI, ODC1, FADS1, TEAD2, DDX5, UBE2E3, AFP, AKR1B1, YWHAQ, ID3, HNRNPH1, PSAT1, IGFBP3, FABP5, CBS	95	10707	16792	1.12259	1	0.585851	75.869
GOTERM_BP_ALL	GO:0010941~regulation of cell death	14	0.0937207	0.0773365	SOX11, SOX4, TEAD2, PRDX2, ZBTB16, MDK, SET, SERPINF1, APOE, MLLT11, YWHAQ, ID3, DDAH2, IGFBP3	95	1509	16792	1.6399	1	0.584745	75.9119
GOTERM_BP_ALL	GO:0060538~skeletal muscle organ development	4	0.0267773	0.0781409	MYL6B, SOX11, BASP1, DDX5	95	178	16792	3.97209	1	0.587123	76.2806
GOTERM_BP_ALL	GO:0043010~camera-type eye development	5	0.0334717	0.0782794	SERPINF1, SOX11, VIM, CALB1, RCN1	95	288	16792	3.06871	1	0.586246	76.3436
GOTERM_BP_ALL	GO:0015748~organophosphate ester transport	3	0.020083	0.0788399	APOA2, APOE, APOC1	95	83	16792	6.38884	1	0.587417	76.5967
GOTERM_BP_ALL	GO:0045833~negative regulation of lipid metabolic process	3	0.020083	0.0788399	APOA2, APOE, APOC1	95	83	16792	6.38884	1	0.587417	76.5967
GOTERM_BP_ALL	GO:0065008~regulation of biological quality	27	0.180747	0.0796083	MDFI, SOX11, CRABP2, SOX4, VTN, PRDX2, CDH2, CALB1, PRDX1, S100A13, CKB, AFP, EIF4G2, APOA2, PRMT1, SET, SERPINF1, PRDX6, APOE, SLC1A6, AKR1B1, MLLT11, YWHAQ, PLEKHO1, SCG5, DBN1, FN1	95	3548	16792	1.34511	1	0.589573	76.9395
GOTERM_BP_ALL	GO:0044331~cell-cell adhesion mediated by cadherin	2	0.0133887	0.0807891	CDH2, MAD2L2	95	15	16792	23.5677	1	0.593655	77.4572
GOTERM_BP_ALL	GO:0042445~hormone metabolic process	4	0.0267773	0.0812279	AFP, CRABP2, AKR1B1, SCG5	95	181	16792	3.90625	1	0.594196	77.6467
GOTERM_BP_ALL	GO:0007409~axonogenesis	6	0.040166	0.0821024	EIF4G2, APOE, CRABP2, UCHL1, STMN1, FN1	95	413	16792	2.56791	1	0.596766	78.02
GOTERM_BP_ALL	GO:0045778~positive regulation of ossification	3	0.020083	0.0821269	PDLIM7, SOX11, ZBTB16	95	85	16792	6.23851	1	0.595364	78.0304
GOTERM_BP_ALL	GO:0044242~cellular lipid catabolic process	4	0.0267773	0.0822686	APOA2, APOE, ACAT2, FABP5	95	182	16792	3.88479	1	0.594513	78.0903
GOTERM_BP_ALL	GO:0030029~actin filament-based process	8	0.0535547	0.0825896	CNN3, PDLIM7, MYL6B, FSCN1, VIM, CNN2, MAD2L2, DBN1	95	672	16792	2.10426	1	0.594498	78.2254
GOTERM_BP_ALL	GO:0040011~locomotion	14	0.0937207	0.0841243	TUBB2B, FSCN1, VTN, CDH2, SLIRP, MDK, SERPINF1, APOE, PLEKHO1, VCAN, CNN2, IGFBP3, CMTM3, FN1	95	1530	16792	1.61739	1	0.600046	78.8607
GOTERM_BP_ALL	GO:0071840~cellular component organization or biogenesis	43	0.287856	0.0855936	MORF4L1, SRP14, TUBB2B, CNN3, CADM1, PDLIM7, CLDN6, CRABP2, VIM, UCHL1, IGFBP6, APOC1, NAP1L1, EIF5A, VTN, CDH2, SLIRP, TUBB, APOA2, PRMT1, SET, APOE, PLEKHO1, CNN2, TUBA1A, FN1, FSCN1, MFGE8, BASP1, TMED9, HMGA1, S100A13, EIF4G2, SERPINF1, MLLT11, YWHAQ, VCAN, STMN1, MAD2L2, DBN1, SNRPE, IGFBP3, SNRPG	95	6265	16792	1.21318	1	0.605193	79.4525
GOTERM_BP_ALL	GO:0043408~regulation of MAPK cascade	8	0.0535547	0.0856289	MDFI, PRMT1, APOE, UCHL1, CDH2, IGFBP3, PRDX1, FN1	95	678	16792	2.08564	1	0.603862	79.4665
GOTERM_BP_ALL	GO:0060192~negative regulation of lipase activity	2	0.0133887	0.0859393	APOA2, APOC1	95	16	16792	22.0947	1	0.603769	79.5894
GOTERM_BP_ALL	GO:0019430~removal of superoxide radicals	2	0.0133887	0.0859393	PRDX2, PRDX1	95	16	16792	22.0947	1	0.603769	79.5894
GOTERM_BP_ALL	GO:0000377~RNA splicing, via transesterification reactions with bulged adenosine as nucleophile	5	0.0334717	0.0870016	RBM8A, DDX5, HNRNPH1, SNRPE, SNRPG	95	299	16792	2.95582	1	0.60701	80.0049
GOTERM_BP_ALL	GO:0000398~mRNA splicing, via spliceosome	5	0.0334717	0.0870016	RBM8A, DDX5, HNRNPH1, SNRPE, SNRPG	95	299	16792	2.95582	1	0.60701	80.0049
GOTERM_BP_ALL	GO:0051098~regulation of binding	5	0.0334717	0.0878173	MDFI, WFIKKN1, SOX11, VTN, MAD2L2	95	300	16792	2.94596	1	0.609126	80.3184
GOTERM_BP_ALL	GO:0001656~metanephros development	3	0.020083	0.0888249	ID3, BASP1, CALB1	95	89	16792	5.95813	1	0.61205	80.6994
GOTERM_BP_ALL	GO:0001523~retinoid metabolic process	3	0.020083	0.0888249	APOA2, APOE, CRABP2	95	89	16792	5.95813	1	0.61205	80.6994
GOTERM_BP_ALL	GO:0000375~RNA splicing, via transesterification reactions	5	0.0334717	0.0902866	RBM8A, DDX5, HNRNPH1, SNRPE, SNRPG	95	303	16792	2.9168	1	0.616877	81.2397
GOTERM_BP_ALL	GO:0048638~regulation of developmental growth	5	0.0334717	0.0902866	EIF4G2, APOE, CRABP2, BASP1, FN1	95	303	16792	2.9168	1	0.616877	81.2397
GOTERM_BP_ALL	GO:0030516~regulation of axon extension	3	0.020083	0.0905242	EIF4G2, APOE, FN1	95	90	16792	5.89193	1	0.616435	81.3261
GOTERM_BP_ALL	GO:0044249~cellular biosynthetic process	42	0.281162	0.090567	MORF4L1, CRABP2, NR6A1, APOC1, NAP1L1, EIF5A, SOX4, FSTL1, CBX1, ZBTB16, SLIRP, LIN28A, MDK, PKM, SUMO2, BZW1, APOA2, PRMT1, SET, RBM8A, APOE, DDAH2, MDFI, ODC1, FADS1, SOX11, TEAD2, BASP1, DDX5, HMGA1, EIF4G2, AKR1B1, MLLT11, YWHAQ, VCAN, ID3, PSAT1, PTMS, MAD2L2, SNRPE, SNRPG, CBS	95	6118	16792	1.21344	1	0.615167	81.3417
GOTERM_BP_ALL	GO:0048666~neuron development	10	0.0669434	0.0906635	EIF4G2, PRMT1, SERPINF1, APOE, VIM, CRABP2, UCHL1, STMN1, DBN1, FN1	95	965	16792	1.83169	1	0.614134	81.3767
GOTERM_BP_ALL	GO:0009070~serine family amino acid biosynthetic process	2	0.0133887	0.091061	PSAT1, CBS	95	17	16792	20.795	1	0.614382	81.5201
GOTERM_BP_ALL	GO:0031498~chromatin disassembly	2	0.0133887	0.091061	SET, HMGA1	95	17	16792	20.795	1	0.614382	81.5201
GOTERM_BP_ALL	GO:0006337~nucleosome disassembly	2	0.0133887	0.091061	SET, HMGA1	95	17	16792	20.795	1	0.614382	81.5201
GOTERM_BP_ALL	GO:0032986~protein-DNA complex disassembly	2	0.0133887	0.091061	SET, HMGA1	95	17	16792	20.795	1	0.614382	81.5201
GOTERM_BP_ALL	GO:0016032~viral process	10	0.0669434	0.0911068	ODC1, APOA2, SET, APOE, CLDN6, VIM, MFGE8, STMN1, DDX5, HMGA1	95	966	16792	1.82979	1	0.613143	81.5366
GOTERM_BP_ALL	GO:0097164~ammonium ion metabolic process	3	0.020083	0.0922332	APOA2, APOC1, FABP5	95	91	16792	5.82718	1	0.616456	81.9371
GOTERM_BP_ALL	GO:0010721~negative regulation of cell development	5	0.0334717	0.0927894	APOE, SOX11, VIM, LIN28A, MAD2L2	95	306	16792	2.8882	1	0.617355	82.1318
GOTERM_BP_ALL	GO:0097659~nucleic acid-templated transcription	28	0.187441	0.0932	MORF4L1, CRABP2, NR6A1, SOX4, FSTL1, CBX1, ZBTB16, LIN28A, SLIRP, MDK, SUMO2, BZW1, PRMT1, SET, RBM8A, MDFI, FADS1, SOX11, TEAD2, BASP1, DDX5, HMGA1, MLLT11, YWHAQ, ID3, MAD2L2, SNRPE, SNRPG	95	3771	16792	1.31244	1	0.617643	82.2743
GOTERM_BP_ALL	GO:0032787~monocarboxylic acid metabolic process	7	0.0468604	0.0934427	PKM, LDHB, FADS1, CRABP2, PGAM1, APOC1, ACAT2	95	559	16792	2.21343	1	0.617236	82.358
GOTERM_BP_ALL	GO:0032368~regulation of lipid transport	3	0.020083	0.0939517	APOA2, APOE, APOC1	95	92	16792	5.76384	1	0.617929	82.5323
GOTERM_BP_ALL	GO:0051224~negative regulation of protein transport	4	0.0267773	0.0940918	MDFI, APOA2, SOX4, FN1	95	193	16792	3.66338	1	0.617104	82.58
GOTERM_BP_ALL	GO:0044764~multi-organism cellular process	10	0.0669434	0.0942461	ODC1, APOA2, SET, APOE, CLDN6, VIM, MFGE8, STMN1, DDX5, HMGA1	95	973	16792	1.81663	1	0.616343	82.6324
GOTERM_BP_ALL	GO:0044271~cellular nitrogen compound biosynthetic process	35	0.234302	0.0954325	MORF4L1, CRABP2, NR6A1, EIF5A, SOX4, FSTL1, CBX1, ZBTB16, SLIRP, LIN28A, MDK, PKM, SUMO2, BZW1, PRMT1, SET, RBM8A, APOE, DDAH2, MDFI, ODC1, FADS1, SOX11, TEAD2, BASP1, DDX5, HMGA1, EIF4G2, MLLT11, YWHAQ, ID3, MAD2L2, PSAT1, SNRPE, SNRPG	95	4947	16792	1.25056	1	0.619788	83.0304
GOTERM_BP_ALL	GO:0030855~epithelial cell differentiation	7	0.0468604	0.0958765	CNN3, SOX11, VIM, SOX4, ID3, CDH2, BASP1	95	563	16792	2.1977	1	0.620199	83.1771
GOTERM_BP_ALL	GO:0071451~cellular response to superoxide	2	0.0133887	0.0961544	PRDX2, PRDX1	95	18	16792	19.6398	1	0.619939	83.2683
GOTERM_BP_ALL	GO:2000678~negative regulation of transcription regulatory region DNA binding	2	0.0133887	0.0961544	SOX11, MAD2L2	95	18	16792	19.6398	1	0.619939	83.2683
GOTERM_BP_ALL	GO:0043691~reverse cholesterol transport	2	0.0133887	0.0961544	APOA2, APOE	95	18	16792	19.6398	1	0.619939	83.2683
GOTERM_BP_ALL	GO:0071450~cellular response to oxygen radical	2	0.0133887	0.0961544	PRDX2, PRDX1	95	18	16792	19.6398	1	0.619939	83.2683
GOTERM_BP_ALL	GO:0060993~kidney morphogenesis	3	0.020083	0.0974164	SOX4, BASP1, CALB1	95	94	16792	5.64121	1	0.623612	83.6767
GOTERM_BP_ALL	GO:0014013~regulation of gliogenesis	3	0.020083	0.0974164	SOX11, CDH2, LIN28A	95	94	16792	5.64121	1	0.623612	83.6767
GOTERM_BP_ALL	GO:0032270~positive regulation of cellular protein metabolic process	13	0.0870264	0.0980849	MDFI, SUMO2, EIF4G2, PRMT1, APOE, SOX4, EIF5A, VTN, CDH2, LIN28A, MAD2L2, IGFBP3, FN1	95	1420	16792	1.61821	1	0.624891	83.8892
GOTERM_BP_ALL	GO:0022604~regulation of cell morphogenesis	7	0.0468604	0.0989667	EIF4G2, APOE, CRABP2, PLEKHO1, MAD2L2, S100A13, FN1	95	568	16792	2.17835	1	0.626995	84.1655
GOTERM_BP_ALL	GO:0030705~cytoskeleton-dependent intracellular transport	3	0.020083	0.0991623	TUBB, UCHL1, TUBA1A	95	95	16792	5.58183	1	0.626401	84.2261
GOTERM_BP_ALL	GO:0009743~response to carbohydrate	4	0.0267773	0.0996861	APOA2, SERPINF1, FADS1, SOX4	95	198	16792	3.57087	1	0.627089	84.3875

### Sheet: Early_direct
Category	Term	Count	%	PValue	Genes	List Total	Pop Hits	Pop Total	Fold Enrichment	Bonferroni	Benjamini	FDR
GOTERM_BP_DIRECT	GO:0001934~positive regulation of protein phosphorylation	6	6	0.000514731	ROCK2, SQSTM1, MAPK3, SOX9, ANXA2, CIB1	88	127	16792	9.01503	0.314708	0.314708	0.77833
GOTERM_BP_DIRECT	GO:0010977~negative regulation of neuron projection development	4	4	0.00152602	LRP1, LGALS1, CIB1, B2M	88	44	16792	17.3471	0.674032	0.429064	2.29106
GOTERM_BP_DIRECT	GO:0030307~positive regulation of cell growth	4	4	0.00946436	CYBA, SLC44A4, CXCL16, CIB1	88	84	16792	9.08658	0.99907	0.902377	13.4388
GOTERM_BP_DIRECT	GO:0070813~hydrogen sulfide metabolic process	2	2	0.0103355	SQRDL, ETHE1	88	2	16792	190.818	0.999512	0.851392	14.587
GOTERM_BP_DIRECT	GO:0018242~protein O-linked glycosylation via serine	2	2	0.0154636	GALNT3, GALNT1	88	3	16792	127.212	0.999989	0.89851	21.0626
GOTERM_BP_DIRECT	GO:0090002~establishment of protein localization to plasma membrane	3	3	0.019978	ROCK2, PKP3, TSPAN15	88	42	16792	13.6299	1	0.915307	26.3807
GOTERM_BP_DIRECT	GO:0070221~sulfide oxidation, using sulfide:quinone oxidoreductase	2	2	0.0205655	SQRDL, ETHE1	88	4	16792	95.4091	1	0.886836	27.0476
GOTERM_BP_DIRECT	GO:0018243~protein O-linked glycosylation via threonine	2	2	0.0205655	GALNT3, GALNT1	88	4	16792	95.4091	1	0.886836	27.0476
GOTERM_BP_DIRECT	GO:2001199~negative regulation of dendritic cell differentiation	2	2	0.0256412	TMEM176B, TMEM176A	88	5	16792	76.3273	1	0.907751	32.5791
GOTERM_BP_DIRECT	GO:0034097~response to cytokine	3	3	0.0297621	FOS, CXCL16, COL3A1	88	52	16792	11.0087	1	0.914916	36.7792
GOTERM_BP_DIRECT	GO:0043066~negative regulation of apoptotic process	7	7	0.030716	MTDH, SQSTM1, TPT1, FABP1, SOX9, PLAC8, CIB1	88	455	16792	2.93566	1	0.898724	37.716
GOTERM_BP_DIRECT	GO:0021987~cerebral cortex development	3	3	0.0341103	LRP1, COL3A1, GNG12	88	56	16792	10.2224	1	0.901314	40.9452
GOTERM_BP_DIRECT	GO:1900121~negative regulation of receptor binding	2	2	0.0357147	ANXA2, B2M	88	7	16792	54.5195	1	0.89188	42.4165
GOTERM_BP_DIRECT	GO:0009612~response to mechanical stimulus	3	3	0.0375236	BTG2, COL3A1, FOSB	88	59	16792	9.70262	1	0.884607	44.0342
GOTERM_BP_DIRECT	GO:0016266~O-glycan processing	3	3	0.0386894	GALNT3, GALNT1, B3GNT3	88	60	16792	9.54091	1	0.873651	45.0542
GOTERM_BP_DIRECT	GO:0008593~regulation of Notch signaling pathway	2	2	0.0506322	TSPAN15, LLGL2	88	10	16792	38.1636	1	0.921333	54.5496
GOTERM_BP_DIRECT	GO:0045616~regulation of keratinocyte differentiation	2	2	0.0506322	ZFP36, ROCK2	88	10	16792	38.1636	1	0.921333	54.5496
GOTERM_BP_DIRECT	GO:0071260~cellular response to mechanical stimulus	3	3	0.0523832	CYBA, MAPK3, SOX9	88	71	16792	8.06274	1	0.915272	55.8052
GOTERM_BP_DIRECT	GO:0060213~positive regulation of nuclear-transcribed mRNA poly(A) tail shortening	2	2	0.0555539	ZFP36, BTG2	88	11	16792	34.6942	1	0.915231	57.997
GOTERM_BP_DIRECT	GO:0006119~oxidative phosphorylation	2	2	0.0653216	ATP5D, CHCHD10	88	13	16792	29.3566	1	0.936369	64.1277
GOTERM_BP_DIRECT	GO:0042493~response to drug	5	5	0.0731485	CYBA, FOS, LGALS1, FOSB, B2M	88	304	16792	3.13846	1	0.946844	68.4256
GOTERM_BP_DIRECT	GO:0051412~response to corticosterone	2	2	0.0893062	FOS, FOSB	88	18	16792	21.202	1	0.967718	75.822
GOTERM_BP_DIRECT	GO:0071901~negative regulation of protein serine/threonine kinase activity	2	2	0.0893062	PPP1R1B, CIB1	88	18	16792	21.202	1	0.967718	75.822
GOTERM_BP_DIRECT	GO:0006974~cellular response to DNA damage stimulus	4	4	0.0935038	ALKBH7, BTG2, MAPK3, CIB1	88	208	16792	3.66958	1	0.967653	77.4591
GOTERM_BP_DIRECT	GO:0048260~positive regulation of receptor-mediated endocytosis	2	2	0.0940297	ANXA2, B2M	88	19	16792	20.0861	1	0.962918	77.6567

### Sheet: Early_all
Category	Term	Count	%	PValue	Genes	List Total	Pop Hits	Pop Total	Fold Enrichment	Bonferroni	Benjamini	FDR
GOTERM_BP_ALL	GO:1901700~response to oxygen-containing compound	20	0.137165	0.000148269	ZFP36, MTDH, PFKL, ROCK2, LGALS1, COL3A1, GNG12, FOSB, SOX9, DDIT4, B2M, CYBA, FOS, HNMT, BTG2, CXCL16, MAPK3, FABP1, SDF4, PLEKHA1	88	1466	16792	2.60325	0.32403	0.32403	0.262867
GOTERM_BP_ALL	GO:0051234~establishment of localization	42	0.288046	0.000172641	TGOLN2, ATP5D, TSPAN1, SLC44A4, TMEM63A, NOSTRIN, STARD10, FXYD5, RAB40B, LLGL2, B2M, HNMT, SQSTM1, SLC2A2, TPT1, RBCK1, ARL6IP5, SDF4, CIB1, ZFP36, ALKBH7, PFKL, GOLT1A, ROCK2, TMC4, LMNA, TSPAN15, CLIC1, DBI, ANXA2, TMPRSS4, CYBA, LRP1, VAMP8, CDH17, CXCL16, PKP3, ANXA11, MAPK3, FABP1, PLEKHA1, MVP	88	4790	16792	1.67314	0.366176	0.203869	0.306014
GOTERM_BP_ALL	GO:1901701~cellular response to oxygen-containing compound	15	0.102874	0.00023377	ZFP36, MTDH, ROCK2, LGALS1, COL3A1, GNG12, SOX9, B2M, DDIT4, CYBA, FOS, CXCL16, MAPK3, FABP1, PLEKHA1	88	912	16792	3.13846	0.460686	0.18602	0.414155
GOTERM_BP_ALL	GO:0009612~response to mechanical stimulus	7	0.0480077	0.000616431	CYBA, FOS, BTG2, MAPK3, COL3A1, FOSB, SOX9	88	201	16792	6.64541	0.803776	0.334438	1.0886
GOTERM_BP_ALL	GO:0051179~localization	46	0.315479	0.000957424	TGOLN2, ATP5D, TSPAN1, SLC44A4, COL3A1, TMEM63A, NOSTRIN, STARD10, SOX9, FXYD5, RAB40B, LLGL2, B2M, HNMT, SQSTM1, SLC2A2, TPT1, RBCK1, ARL6IP5, SDF4, CIB1, ZFP36, ALKBH7, PFKL, GOLT1A, ROCK2, TMC4, LMNA, TSPAN15, CLIC1, DBI, ANXA2, DDIT4, TMPRSS4, CYBA, LRP1, DGAT1, VAMP8, CDH17, CXCL16, PKP3, MAPK3, ANXA11, FABP1, PLEKHA1, MVP	88	5872	16792	1.49483	0.920322	0.39707	1.68597
GOTERM_BP_ALL	GO:0031960~response to corticosteroid	6	0.0411494	0.00137515	ZFP36, CYBA, FOS, HNMT, FOSB, DDIT4	88	158	16792	7.24626	0.973597	0.454313	2.41312
GOTERM_BP_ALL	GO:0033993~response to lipid	13	0.0891571	0.0015515	ZFP36, FOS, CYBA, MTDH, HNMT, ROCK2, CXCL16, MAPK3, FOSB, GNG12, SOX9, DDIT4, B2M	88	860	16792	2.88446	0.983439	0.443346	2.71858
GOTERM_BP_ALL	GO:2001198~regulation of dendritic cell differentiation	3	0.0205747	0.00169327	LGALS1, TMEM176B, TMEM176A	88	12	16792	47.7045	0.988618	0.428484	2.96349
GOTERM_BP_ALL	GO:0009607~response to biotic stimulus	13	0.0891571	0.00176058	ZFP36, FOS, CYBA, MTDH, HNMT, CXCL16, MAPK3, TPT1, OAS1, GNG12, DDIT4, B2M, PLAC8	88	873	16792	2.84151	0.990475	0.403746	3.07957
GOTERM_BP_ALL	GO:0048519~negative regulation of biological process	38	0.260613	0.00180582	MTDH, COL3A1, NOSTRIN, OAS1, SOX9, FXYD5, VILL, B2M, ESPN, PPP1R1B, SQSTM1, TPT1, RBCK1, ARL6IP5, PAG1, CIB1, ZFP36, PFKL, HIST1H1C, ROCK2, LGALS1, LMNA, FOSB, CAMK2N1, ANXA2, DDIT4, PLAC8, CBLC, CYBA, LRP1, BTG2, VAMP8, CAPG, FABP1, TMEM176B, TMEM176A, PLEKHA1, MVP	88	4623	16792	1.56848	0.991549	0.379574	3.15751
GOTERM_BP_ALL	GO:0007169~transmembrane receptor protein tyrosine kinase signaling pathway	11	0.0754406	0.00188202	GALNT3, CYBA, CBLC, LRP1, ROCK2, MAPK3, SOX9, PAG1, DDIT4, MVP, PLEKHA1	88	648	16792	3.2392	0.993092	0.363825	3.28865
GOTERM_BP_ALL	GO:0048523~negative regulation of cellular process	36	0.246897	0.00193573	MTDH, COL3A1, NOSTRIN, OAS1, SOX9, FXYD5, VILL, B2M, ESPN, PPP1R1B, SQSTM1, TPT1, RBCK1, PAG1, CIB1, ZFP36, PFKL, HIST1H1C, ROCK2, LGALS1, LMNA, FOSB, CAMK2N1, ANXA2, DDIT4, PLAC8, CBLC, LRP1, BTG2, VAMP8, CAPG, FABP1, TMEM176B, TMEM176A, PLEKHA1, MVP	88	4300	16792	1.59755	0.994007	0.347167	3.38098
GOTERM_BP_ALL	GO:0006810~transport	38	0.260613	0.00213082	TGOLN2, ATP5D, TSPAN1, SLC44A4, TMEM63A, NOSTRIN, STARD10, FXYD5, RAB40B, LLGL2, B2M, HNMT, SQSTM1, SLC2A2, TPT1, RBCK1, ARL6IP5, SDF4, CIB1, ZFP36, ALKBH7, PFKL, GOLT1A, TMC4, LMNA, CLIC1, DBI, ANXA2, TMPRSS4, CYBA, LRP1, VAMP8, CDH17, CXCL16, ANXA11, MAPK3, FABP1, MVP	88	4663	16792	1.55503	0.996424	0.351664	3.71568
GOTERM_BP_ALL	GO:0009628~response to abiotic stimulus	14	0.0960154	0.00237695	COL3A1, LMNA, FOSB, SOX9, PLAC8, DDIT4, FOS, CYBA, HNMT, BTG2, PPP1R1B, MAPK3, FABP1, SDF4	88	1029	16792	2.59617	0.998136	0.361688	4.13638
GOTERM_BP_ALL	GO:0034097~response to cytokine	12	0.0822989	0.0028074	ZFP36, CYBA, FOS, HNMT, CXCL16, MAPK3, COL3A1, RBCK1, OAS1, SOX9, CIB1, B2M	88	802	16792	2.85513	0.999404	0.39042	4.86798
GOTERM_BP_ALL	GO:0043900~regulation of multi-organism process	8	0.0548659	0.00340972	ZFP36, CYBA, SQSTM1, LGALS1, MAPK3, OAS1, CIB1, B2M	88	377	16792	4.04919	0.999879	0.430945	5.88283
GOTERM_BP_ALL	GO:0051704~multi-organism process	23	0.15774	0.00342156	ZFP36, MTDH, ROCK2, LGALS1, OAS1, GNG12, FOSB, SOX9, RAB40B, DDIT4, PLAC8, B2M, CYBA, FOS, VAMP8, PPP1R1B, SQSTM1, CXCL16, MAPK3, TPT1, RBCK1, PLEKHA1, CIB1	88	2341	16792	1.87476	0.999883	0.412842	5.90268
GOTERM_BP_ALL	GO:0043207~response to external biotic stimulus	12	0.0822989	0.0036147	ZFP36, CYBA, FOS, MTDH, CXCL16, MAPK3, TPT1, OAS1, GNG12, PLAC8, DDIT4, B2M	88	829	16792	2.76214	0.99993	0.41217	6.22587
GOTERM_BP_ALL	GO:0051707~response to other organism	12	0.0822989	0.0036147	ZFP36, CYBA, FOS, MTDH, CXCL16, MAPK3, TPT1, OAS1, GNG12, PLAC8, DDIT4, B2M	88	829	16792	2.76214	0.99993	0.41217	6.22587
GOTERM_BP_ALL	GO:0007167~enzyme linked receptor protein signaling pathway	13	0.0891571	0.00365269	GALNT3, ROCK2, COL3A1, SOX9, DDIT4, FOS, CBLC, CYBA, LRP1, MAPK3, PAG1, PLEKHA1, MVP	88	954	16792	2.60025	0.999936	0.398695	6.28931
GOTERM_BP_ALL	GO:0010033~response to organic substance	26	0.178314	0.00377564	GALNT3, MTDH, COL3A1, OAS1, GNG12, SOX9, B2M, FOS, CD68, HNMT, PPP1R1B, RBCK1, SDF4, CIB1, ZFP36, PFKL, ROCK2, LGALS1, LMNA, FOSB, ANXA2, DDIT4, CYBA, BTG2, CXCL16, MAPK3	88	2822	16792	1.75807	0.999954	0.393176	6.49438
GOTERM_BP_ALL	GO:0032496~response to lipopolysaccharide	7	0.0480077	0.00480844	ZFP36, FOS, MTDH, CXCL16, MAPK3, GNG12, B2M	88	302	16792	4.42294	0.999997	0.454568	8.20029
GOTERM_BP_ALL	GO:0051093~negative regulation of developmental process	11	0.0754406	0.00481832	ZFP36, LRP1, ROCK2, LGALS1, COL3A1, SOX9, TMEM176B, PLAC8, TMEM176A, CIB1, B2M	88	739	16792	2.84032	0.999997	0.439998	8.21646
GOTERM_BP_ALL	GO:0051129~negative regulation of cellular component organization	10	0.0685824	0.00496312	LRP1, ROCK2, LGALS1, CAPG, LMNA, VILL, ANXA2, ESPN, CIB1, B2M	88	624	16792	3.05798	0.999998	0.435217	8.45322
GOTERM_BP_ALL	GO:0002237~response to molecule of bacterial origin	7	0.0480077	0.00597343	ZFP36, FOS, MTDH, CXCL16, MAPK3, GNG12, B2M	88	316	16792	4.22699	1	0.482786	10.0893
GOTERM_BP_ALL	GO:0051241~negative regulation of multicellular organismal process	13	0.0891571	0.00605871	ZFP36, CYBA, LRP1, ROCK2, LGALS1, COL3A1, SOX9, TMEM176B, ANXA2, TMEM176A, CIB1, B2M, PLAC8	88	1017	16792	2.43917	1	0.473755	10.2261
GOTERM_BP_ALL	GO:0090002~establishment of protein localization to plasma membrane	5	0.0342912	0.00634466	ROCK2, PKP3, TSPAN15, ANXA2, CIB1	88	142	16792	6.71895	1	0.476136	10.6835
GOTERM_BP_ALL	GO:1990778~protein localization to cell periphery	6	0.0411494	0.00638713	VAMP8, ROCK2, PKP3, TSPAN15, ANXA2, CIB1	88	226	16792	5.06597	1	0.46568	10.7512
GOTERM_BP_ALL	GO:0051384~response to glucocorticoid	5	0.0342912	0.00650188	ZFP36, FOS, HNMT, FOSB, DDIT4	88	143	16792	6.67196	1	0.459504	10.934
GOTERM_BP_ALL	GO:0032879~regulation of localization	23	0.15774	0.00664612	ZFP36, ALKBH7, TSPAN1, PFKL, ROCK2, COL3A1, LMNA, CLIC1, FXYD5, SOX9, LLGL2, ANXA2, B2M, CYBA, LRP1, HNMT, VAMP8, SLC2A2, CXCL16, MAPK3, RBCK1, ARL6IP5, CIB1	88	2473	16792	1.77469	1	0.455167	11.1633
GOTERM_BP_ALL	GO:0009617~response to bacterium	9	0.0617242	0.00716239	ZFP36, CYBA, FOS, MTDH, CXCL16, MAPK3, GNG12, PLAC8, B2M	88	544	16792	3.15692	1	0.468896	11.9793
GOTERM_BP_ALL	GO:0006897~endocytosis	10	0.0685824	0.00743856	CYBA, TSPAN1, LRP1, CXCL16, MAPK3, ANXA11, NOSTRIN, ANXA2, TMPRSS4, B2M	88	665	16792	2.86945	1	0.47064	12.4129
GOTERM_BP_ALL	GO:0071222~cellular response to lipopolysaccharide	5	0.0342912	0.00749976	ZFP36, MTDH, CXCL16, MAPK3, B2M	88	149	16792	6.40329	1	0.462753	12.5087
GOTERM_BP_ALL	GO:0071219~cellular response to molecule of bacterial origin	5	0.0342912	0.00859384	ZFP36, MTDH, CXCL16, MAPK3, B2M	88	155	16792	6.15543	1	0.498795	14.205
GOTERM_BP_ALL	GO:0050768~negative regulation of neurogenesis	6	0.0411494	0.00889348	LRP1, LGALS1, COL3A1, SOX9, CIB1, B2M	88	245	16792	4.6731	1	0.500379	14.6641
GOTERM_BP_ALL	GO:0043069~negative regulation of programmed cell death	11	0.0754406	0.0104872	MTDH, LRP1, BTG2, SQSTM1, LMNA, TPT1, RBCK1, FABP1, SOX9, PLAC8, CIB1	88	829	16792	2.53197	1	0.548651	17.0675
GOTERM_BP_ALL	GO:0051348~negative regulation of transferase activity	7	0.0480077	0.0105664	ZFP36, CBLC, CHCHD10, PPP1R1B, CAMK2N1, MVP, CIB1	88	357	16792	3.74153	1	0.541268	17.1852
GOTERM_BP_ALL	GO:0044092~negative regulation of molecular function	13	0.0891571	0.0109983	ZFP36, CBLC, CHCHD10, ROCK2, PPP1R1B, MAPK3, RBCK1, FABP1, CAMK2N1, ANXA2, CIB1, B2M, MVP	88	1100	16792	2.25512	1	0.545879	17.8246
GOTERM_BP_ALL	GO:0002682~regulation of immune system process	15	0.102874	0.0110009	ZFP36, FOS, CYBA, VAMP8, LGALS1, COL3A1, MAPK3, RBCK1, SOX9, TMEM176B, PAG1, TMEM176A, PLEKHA1, CIB1, B2M	88	1378	16792	2.07712	1	0.53643	17.8284
GOTERM_BP_ALL	GO:0051385~response to mineralocorticoid	3	0.0205747	0.0111929	CYBA, FOS, FOSB	88	31	16792	18.4663	1	0.533376	18.111
GOTERM_BP_ALL	GO:0023051~regulation of signaling	26	0.178314	0.0112395	MTDH, COL3A1, STARD10, SOX9, LLGL2, SEZ6L2, SQSTM1, SLC2A2, TPT1, RBCK1, ARL6IP5, PAG1, CIB1, PFKL, LGALS1, LMNA, TSPAN15, DDIT4, ANXA2, CYBA, CBLC, LRP1, VAMP8, MAPK3, MVP, PLEKHA1	88	3070	16792	1.61605	1	0.525879	18.1796
GOTERM_BP_ALL	GO:1901654~response to ketone	5	0.0342912	0.0117727	CYBA, FOS, ROCK2, FOSB, DDIT4	88	170	16792	5.6123	1	0.533658	18.9593
GOTERM_BP_ALL	GO:0051961~negative regulation of nervous system development	6	0.0411494	0.0120111	LRP1, LGALS1, COL3A1, SOX9, CIB1, B2M	88	264	16792	4.33678	1	0.53226	19.3056
GOTERM_BP_ALL	GO:0060322~head development	10	0.0685824	0.0121332	SEZ6L2, LRP1, BTG2, HNMT, MAPK3, COL3A1, GNG12, SDF4, DDIT4, PLEKHA1	88	720	16792	2.65025	1	0.527522	19.4825
GOTERM_BP_ALL	GO:0071216~cellular response to biotic stimulus	5	0.0342912	0.0129796	ZFP36, MTDH, CXCL16, MAPK3, B2M	88	175	16792	5.45195	1	0.543503	20.6983
GOTERM_BP_ALL	GO:0007155~cell adhesion	17	0.11659	0.0130674	LPP, ROCK2, LGALS1, COL3A1, CLIC1, FXYD5, SOX9, TAGLN2, ANXA2, B2M, RND3, LAMB3, CDH17, PKP3, CAPG, PAG1, CIB1	88	1699	16792	1.9093	1	0.537896	20.8234
GOTERM_BP_ALL	GO:0022610~biological adhesion	17	0.11659	0.013483	LPP, ROCK2, LGALS1, COL3A1, CLIC1, FXYD5, SOX9, TAGLN2, ANXA2, B2M, RND3, LAMB3, CDH17, PKP3, CAPG, PAG1, CIB1	88	1705	16792	1.90259	1	0.541304	21.4132
GOTERM_BP_ALL	GO:0070887~cellular response to chemical stimulus	23	0.15774	0.0144921	ZFP36, GALNT3, MTDH, ROCK2, LGALS1, COL3A1, LMNA, OAS1, FOSB, GNG12, SOX9, DDIT4, B2M, CYBA, FOS, CD68, CXCL16, MAPK3, RBCK1, FABP1, ARL6IP5, PLEKHA1, CIB1	88	2648	16792	1.65741	1	0.559696	22.8279
GOTERM_BP_ALL	GO:0007009~plasma membrane organization	6	0.0411494	0.0145286	VAMP8, ROCK2, PKP3, TSPAN15, ANXA2, CIB1	88	277	16792	4.13325	1	0.553019	22.8787
GOTERM_BP_ALL	GO:0071310~cellular response to organic substance	20	0.137165	0.0152091	ZFP36, GALNT3, MTDH, ROCK2, LGALS1, COL3A1, LMNA, OAS1, GNG12, FOSB, SOX9, DDIT4, B2M, CYBA, FOS, CD68, CXCL16, MAPK3, RBCK1, CIB1	88	2186	16792	1.74582	1	0.56222	23.8186
GOTERM_BP_ALL	GO:0002683~negative regulation of immune system process	7	0.0480077	0.0154044	ZFP36, COL3A1, SOX9, TMEM176B, PAG1, TMEM176A, CIB1	88	388	16792	3.4426	1	0.559566	24.0864
GOTERM_BP_ALL	GO:0018242~protein O-linked glycosylation via serine	2	0.0137165	0.0154636	GALNT3, GALNT1	88	3	16792	127.212	1	0.553819	24.1673
GOTERM_BP_ALL	GO:0070849~response to epidermal growth factor	3	0.0205747	0.015713	ZFP36, MAPK3, SOX9	88	37	16792	15.4717	1	0.552633	24.5076
GOTERM_BP_ALL	GO:0007166~cell surface receptor signaling pathway	23	0.15774	0.015801	GALNT3, MTDH, TSPAN1, GMDS, ROCK2, COL3A1, LMNA, OAS1, TSPAN15, SOX9, DDIT4, B2M, CBLC, CYBA, FOS, LRP1, CDH17, MAPK3, RBCK1, PAG1, PLEKHA1, CIB1, MVP	88	2669	16792	1.64437	1	0.54781	24.6273
GOTERM_BP_ALL	GO:0071396~cellular response to lipid	8	0.0548659	0.0164123	ZFP36, MTDH, ROCK2, CXCL16, MAPK3, SOX9, DDIT4, B2M	88	509	16792	2.99911	1	0.554849	25.454
GOTERM_BP_ALL	GO:0060548~negative regulation of cell death	11	0.0754406	0.017413	MTDH, LRP1, BTG2, SQSTM1, LMNA, TPT1, RBCK1, FABP1, SOX9, PLAC8, CIB1	88	897	16792	2.34002	1	0.569801	26.7889
GOTERM_BP_ALL	GO:0010646~regulation of cell communication	25	0.171456	0.0175207	MTDH, COL3A1, STARD10, SOX9, LLGL2, SEZ6L2, SQSTM1, SLC2A2, TPT1, RBCK1, ARL6IP5, PAG1, CIB1, PFKL, LGALS1, LMNA, TSPAN15, DDIT4, ANXA2, CBLC, CYBA, LRP1, VAMP8, MAPK3, PLEKHA1	88	3020	16792	1.57962	1	0.565522	26.9311
GOTERM_BP_ALL	GO:0045596~negative regulation of cell differentiation	9	0.0617242	0.0177759	ZFP36, LRP1, LGALS1, COL3A1, SOX9, TMEM176B, TMEM176A, CIB1, B2M	88	640	16792	2.68338	1	0.564397	27.2674
GOTERM_BP_ALL	GO:0065009~regulation of molecular function	24	0.164598	0.0179643	ZFP36, MTDH, ROCK2, CCNL1, NOSTRIN, OAS1, ARRDC4, FXYD5, CAMK2N1, LLGL2, ANXA2, B2M, CBLC, FOS, CYBA, LRP1, CHCHD10, PPP1R1B, MAPK3, RBCK1, FABP1, ARL6IP5, CIB1, MVP	88	2863	16792	1.59959	1	0.561954	27.5146
GOTERM_BP_ALL	GO:0045665~negative regulation of neuron differentiation	5	0.0342912	0.0179682	LRP1, LGALS1, SOX9, CIB1, B2M	88	193	16792	4.94348	1	0.555861	27.5197
GOTERM_BP_ALL	GO:0097028~dendritic cell differentiation	3	0.0205747	0.0190901	LGALS1, TMEM176B, TMEM176A	88	41	16792	13.9623	1	0.571904	28.9756
GOTERM_BP_ALL	GO:0048534~hematopoietic or lymphoid organ development	10	0.0685824	0.0191956	ZFP36, FOS, CDH17, LGALS1, MAPK3, TMEM176B, ANXA2, TMEM176A, CIB1, B2M	88	778	16792	2.45268	1	0.567924	29.111
GOTERM_BP_ALL	GO:0070221~sulfide oxidation, using sulfide:quinone oxidoreductase	2	0.0137165	0.0205655	SQRDL, ETHE1	88	4	16792	95.4091	1	0.58735	30.8482
GOTERM_BP_ALL	GO:0019418~sulfide oxidation	2	0.0137165	0.0205655	SQRDL, ETHE1	88	4	16792	95.4091	1	0.58735	30.8482
GOTERM_BP_ALL	GO:0018243~protein O-linked glycosylation via threonine	2	0.0137165	0.0205655	GALNT3, GALNT1	88	4	16792	95.4091	1	0.58735	30.8482
GOTERM_BP_ALL	GO:0010243~response to organonitrogen compound	10	0.0685824	0.0208171	CYBA, FOS, BTG2, HNMT, PPP1R1B, MAPK3, COL3A1, FOSB, GNG12, SOX9	88	789	16792	2.41848	1	0.585995	31.1629
GOTERM_BP_ALL	GO:0045807~positive regulation of endocytosis	4	0.027433	0.0209009	CYBA, TSPAN1, ANXA2, B2M	88	113	16792	6.75463	1	0.58173	31.2673
GOTERM_BP_ALL	GO:0016192~vesicle-mediated transport	15	0.102874	0.0209966	TGOLN2, TSPAN1, GOLT1A, NOSTRIN, LLGL2, ANXA2, TMPRSS4, B2M, CYBA, LRP1, VAMP8, CXCL16, ANXA11, MAPK3, SDF4	88	1494	16792	1.91585	1	0.577764	31.3865
GOTERM_BP_ALL	GO:0010721~negative regulation of cell development	6	0.0411494	0.0213701	LRP1, LGALS1, COL3A1, SOX9, CIB1, B2M	88	306	16792	3.74153	1	0.578695	31.8498
GOTERM_BP_ALL	GO:0070555~response to interleukin-1	4	0.027433	0.0213871	CYBA, HNMT, MAPK3, SOX9	88	114	16792	6.69537	1	0.573517	31.8708
GOTERM_BP_ALL	GO:0051493~regulation of cytoskeleton organization	7	0.0480077	0.0222849	LRP1, ROCK2, MAPK3, CAPG, VILL, ESPN, CIB1	88	422	16792	3.16523	1	0.583261	32.9717
GOTERM_BP_ALL	GO:0072659~protein localization to plasma membrane	5	0.0342912	0.0225744	ROCK2, PKP3, TSPAN15, ANXA2, CIB1	88	207	16792	4.60913	1	0.582698	33.3232
GOTERM_BP_ALL	GO:0010941~regulation of cell death	15	0.102874	0.0226779	ZFP36, MTDH, LRP1, BTG2, SQSTM1, LGALS1, TPT1, LMNA, RBCK1, FABP1, SOX9, ARL6IP5, DDIT4, CIB1, PLAC8	88	1509	16792	1.8968	1	0.579141	33.4484
GOTERM_BP_ALL	GO:0042221~response to chemical	31	0.212605	0.0234599	ATP5D, GALNT3, MTDH, COL3A1, OAS1, GNG12, SOX9, B2M, FOS, CD68, HNMT, PPP1R1B, RBCK1, SDF4, ARL6IP5, CIB1, ZFP36, PFKL, ROCK2, LGALS1, LMNA, FOSB, ANXA2, DDIT4, CYBA, BTG2, CXCL16, ANXA11, MAPK3, FABP1, PLEKHA1	88	4117	16792	1.43681	1	0.586476	34.3873
GOTERM_BP_ALL	GO:0051494~negative regulation of cytoskeleton organization	4	0.027433	0.0239114	CAPG, VILL, ESPN, CIB1	88	119	16792	6.41406	1	0.588415	34.9237
GOTERM_BP_ALL	GO:1902578~single-organism localization	28	0.192031	0.024357	ATP5D, SLC44A4, TMEM63A, STARD10, FXYD5, LLGL2, B2M, SLC2A2, TPT1, RBCK1, SDF4, ARL6IP5, CIB1, PFKL, ROCK2, TMC4, LMNA, CLIC1, TSPAN15, ANXA2, CYBA, LRP1, VAMP8, CDH17, PKP3, ANXA11, MAPK3, FABP1	88	3614	16792	1.47839	1	0.590206	35.4492
GOTERM_BP_ALL	GO:0002376~immune system process	21	0.144023	0.0252893	ZFP36, LGALS1, COL3A1, OAS1, SOX9, ANXA2, DDIT4, B2M, CYBA, FOS, VAMP8, SQSTM1, CDH17, CXCL16, MAPK3, RBCK1, PAG1, TMEM176B, TMEM176A, CIB1, PLEKHA1	88	2465	16792	1.62563	1	0.599148	36.5353
GOTERM_BP_ALL	GO:0043066~negative regulation of apoptotic process	10	0.0685824	0.0255669	MTDH, LRP1, BTG2, SQSTM1, LMNA, TPT1, FABP1, SOX9, PLAC8, CIB1	88	818	16792	2.33274	1	0.598282	36.8554
GOTERM_BP_ALL	GO:2001199~negative regulation of dendritic cell differentiation	2	0.0137165	0.0256412	TMEM176B, TMEM176A	88	5	16792	76.3273	1	0.594508	36.9408
GOTERM_BP_ALL	GO:0010256~endomembrane system organization	8	0.0548659	0.0258507	VAMP8, ROCK2, PKP3, MAPK3, LMNA, TSPAN15, ANXA2, CIB1	88	559	16792	2.73085	1	0.592741	37.181
GOTERM_BP_ALL	GO:0002520~immune system development	10	0.0685824	0.026099	ZFP36, FOS, CDH17, LGALS1, MAPK3, TMEM176B, ANXA2, TMEM176A, CIB1, B2M	88	821	16792	2.32422	1	0.591565	37.4647
GOTERM_BP_ALL	GO:0051128~regulation of cellular component organization	20	0.137165	0.0272019	TSPAN1, ROCK2, SLC44A4, LGALS1, LMNA, SOX9, VILL, ANXA2, ESPN, B2M, CYBA, LRP1, HNMT, VAMP8, SQSTM1, CDH17, CXCL16, CAPG, MAPK3, CIB1	88	2323	16792	1.64286	1	0.602263	38.7099
GOTERM_BP_ALL	GO:0012501~programmed cell death	17	0.11659	0.0273461	ZFP36, ALKBH7, MTDH, LGALS1, LMNA, SOX9, DDIT4, PLAC8, LRP1, BTG2, SQSTM1, MAPK3, TPT1, RBCK1, FABP1, ARL6IP5, CIB1	88	1852	16792	1.75157	1	0.599618	38.871
GOTERM_BP_ALL	GO:0009719~response to endogenous stimulus	15	0.102874	0.0275276	ZFP36, GALNT3, COL3A1, GNG12, FOSB, SOX9, ANXA2, DDIT4, CYBA, FOS, BTG2, HNMT, PPP1R1B, MAPK3, CIB1	88	1548	16792	1.84901	1	0.597524	39.0732
GOTERM_BP_ALL	GO:0042981~regulation of apoptotic process	14	0.0960154	0.0277281	ZFP36, MTDH, LRP1, BTG2, SQSTM1, LGALS1, TPT1, LMNA, RBCK1, FABP1, SOX9, ARL6IP5, CIB1, PLAC8	88	1400	16792	1.90818	1	0.595725	39.2957
GOTERM_BP_ALL	GO:1903706~regulation of hemopoiesis	6	0.0411494	0.0277722	ZFP36, FOS, LGALS1, TMEM176B, TMEM176A, CIB1	88	328	16792	3.49058	1	0.591881	39.3447
GOTERM_BP_ALL	GO:0033036~macromolecule localization	23	0.15774	0.0279386	ZFP36, PFKL, GOLT1A, ROCK2, LMNA, STARD10, TSPAN15, SOX9, LLGL2, ANXA2, LRP1, DGAT1, HNMT, VAMP8, SQSTM1, PKP3, SLC2A2, MAPK3, RBCK1, FABP1, PLEKHA1, MVP, CIB1	88	2817	16792	1.55798	1	0.589716	39.5286
GOTERM_BP_ALL	GO:0060627~regulation of vesicle-mediated transport	7	0.0480077	0.0290475	CYBA, TSPAN1, VAMP8, MAPK3, LLGL2, ANXA2, B2M	88	449	16792	2.97489	1	0.59984	40.7416
GOTERM_BP_ALL	GO:0043086~negative regulation of catalytic activity	10	0.0685824	0.0294593	ZFP36, CBLC, CHCHD10, ROCK2, PPP1R1B, FABP1, CAMK2N1, ANXA2, MVP, CIB1	88	839	16792	2.27435	1	0.60079	41.1861
GOTERM_BP_ALL	GO:0043067~regulation of programmed cell death	14	0.0960154	0.0296123	ZFP36, MTDH, LRP1, BTG2, SQSTM1, LGALS1, TPT1, LMNA, RBCK1, FABP1, SOX9, ARL6IP5, CIB1, PLAC8	88	1413	16792	1.89063	1	0.59848	41.3505
GOTERM_BP_ALL	GO:0030198~extracellular matrix organization	6	0.0411494	0.0297091	LAMB3, LRP1, COL3A1, CAPG, SOX9, ANXA2	88	334	16792	3.42787	1	0.595508	41.4542
GOTERM_BP_ALL	GO:0010977~negative regulation of neuron projection development	4	0.027433	0.0300089	LRP1, LGALS1, CIB1, B2M	88	130	16792	5.87133	1	0.595104	41.7746
GOTERM_BP_ALL	GO:0006898~receptor-mediated endocytosis	6	0.0411494	0.03004	LRP1, CXCL16, MAPK3, ANXA2, TMPRSS4, B2M	88	335	16792	3.41764	1	0.5914	41.8076
GOTERM_BP_ALL	GO:0043062~extracellular structure organization	6	0.0411494	0.03004	LAMB3, LRP1, COL3A1, CAPG, SOX9, ANXA2	88	335	16792	3.41764	1	0.5914	41.8076
GOTERM_BP_ALL	GO:0048522~positive regulation of cellular process	34	0.23318	0.0318106	TSPAN1, MTDH, SLC44A4, COL3A1, STARD10, SOX9, B2M, ESPN, FOS, HNMT, SQSTM1, RBCK1, ARL6IP5, PAG1, CIB1, ZFP36, ROCK2, LGALS1, LMNA, CCNL1, FOSB, ARRDC4, CLIC1, ANXA2, DDIT4, PLAC8, CYBA, BTG2, VAMP8, CDH17, CXCL16, CAPG, MAPK3, FABP1	88	4744	16792	1.36758	1	0.608672	43.6647
GOTERM_BP_ALL	GO:0032269~negative regulation of cellular protein metabolic process	11	0.0754406	0.0321534	ZFP36, CBLC, BTG2, ROCK2, PPP1R1B, FABP1, CAMK2N1, ANXA2, DDIT4, MVP, CIB1	88	992	16792	2.11593	1	0.608659	44.0178
GOTERM_BP_ALL	GO:0009725~response to hormone	10	0.0685824	0.0324845	ZFP36, CYBA, FOS, BTG2, HNMT, MAPK3, FOSB, GNG12, ANXA2, DDIT4	88	854	16792	2.2344	1	0.608514	44.3568
GOTERM_BP_ALL	GO:0044700~single organism signaling	42	0.288046	0.0329507	GALNT3, TSPAN1, MTDH, COL3A1, NOSTRIN, STARD10, OAS1, GNG12, SOX9, RAB40B, LLGL2, B2M, FOS, SEZ6L2, PPP1R1B, SQSTM1, SLC2A2, TPT1, RBCK1, ARL6IP5, PAG1, CIB1, ZFP36, PFKL, GMDS, ROCK2, LGALS1, LMNA, TSPAN15, CLIC1, ANXA2, DDIT4, CBLC, RND3, CYBA, LRP1, BTG2, VAMP8, CDH17, MAPK3, PLEKHA1, MVP	88	6207	16792	1.29118	1	0.609907	44.8307
GOTERM_BP_ALL	GO:0044403~symbiosis, encompassing mutualism through parasitism	11	0.0754406	0.0333138	ZFP36, VAMP8, ROCK2, SQSTM1, LGALS1, MAPK3, TPT1, RBCK1, OAS1, DDIT4, B2M	88	998	16792	2.10321	1	0.610114	45.1973
GOTERM_BP_ALL	GO:0044419~interspecies interaction between organisms	11	0.0754406	0.0333138	ZFP36, VAMP8, ROCK2, SQSTM1, LGALS1, MAPK3, TPT1, RBCK1, OAS1, DDIT4, B2M	88	998	16792	2.10321	1	0.610114	45.1973
GOTERM_BP_ALL	GO:1903707~negative regulation of hemopoiesis	4	0.027433	0.0336488	ZFP36, TMEM176B, TMEM176A, CIB1	88	136	16792	5.6123	1	0.610006	45.5335
GOTERM_BP_ALL	GO:0006915~apoptotic process	16	0.109732	0.0340671	ZFP36, MTDH, LGALS1, LMNA, SOX9, DDIT4, PLAC8, LRP1, BTG2, SQSTM1, MAPK3, TPT1, RBCK1, FABP1, ARL6IP5, CIB1	88	1747	16792	1.74762	1	0.610817	45.9505
GOTERM_BP_ALL	GO:0006469~negative regulation of protein kinase activity	5	0.0342912	0.0346927	CBLC, PPP1R1B, CAMK2N1, MVP, CIB1	88	237	16792	4.0257	1	0.613852	46.5685
GOTERM_BP_ALL	GO:0010035~response to inorganic substance	7	0.0480077	0.0348513	ATP5D, FOS, ANXA11, FABP1, FOSB, PLEKHA1, B2M	88	469	16792	2.84803	1	0.611828	46.7241
GOTERM_BP_ALL	GO:1901880~negative regulation of protein depolymerization	3	0.0205747	0.0352338	CAPG, VILL, CIB1	88	57	16792	10.0431	1	0.612219	47.0977
GOTERM_BP_ALL	GO:0001932~regulation of protein phosphorylation	13	0.0891571	0.0354489	CBLC, ROCK2, PPP1R1B, SQSTM1, MAPK3, CCNL1, SOX9, ARL6IP5, CAMK2N1, ANXA2, DDIT4, MVP, CIB1	88	1300	16792	1.90818	1	0.610839	47.3066
GOTERM_BP_ALL	GO:0070813~hydrogen sulfide metabolic process	2	0.0137165	0.0357147	SQRDL, ETHE1	88	7	16792	54.5195	1	0.610015	47.5638
GOTERM_BP_ALL	GO:0009605~response to external stimulus	18	0.123448	0.0358159	ZFP36, MTDH, COL3A1, OAS1, GNG12, FOSB, SOX9, ANXA2, DDIT4, PLAC8, B2M, CYBA, FOS, BTG2, VAMP8, CXCL16, MAPK3, TPT1	88	2073	16792	1.65689	1	0.607491	47.6614
GOTERM_BP_ALL	GO:0050896~response to stimulus	53	0.363487	0.036113	ATP5D, TSPAN1, B2M, FOS, SEZ6L2, PPP1R1B, TPT1, RBCK1, PAG1, CIB1, ZFP36, PFKL, ROCK2, FOSB, CLIC1, DDIT4, RND3, BTG2, VAMP8, MAPK3, MVP, GALNT3, MTDH, COL3A1, NOSTRIN, STARD10, OAS1, GNG12, SOX9, RAB40B, LLGL2, CD68, HNMT, SQSTM1, TFF3, SDF4, ARL6IP5, ALKBH7, GMDS, LGALS1, LMNA, TSPAN15, ANXA2, PLAC8, CBLC, CYBA, POLD4, LRP1, CDH17, CXCL16, ANXA11, FABP1, PLEKHA1	88	8329	16792	1.21424	1	0.607034	47.947
GOTERM_BP_ALL	GO:0002521~leukocyte differentiation	7	0.0480077	0.0364117	FOS, CDH17, LGALS1, TMEM176B, ANXA2, TMEM176A, B2M	88	474	16792	2.81799	1	0.606601	48.2326
GOTERM_BP_ALL	GO:0009966~regulation of signal transduction	22	0.150881	0.036615	MTDH, LGALS1, COL3A1, LMNA, STARD10, TSPAN15, SOX9, LLGL2, ANXA2, DDIT4, SEZ6L2, CYBA, CBLC, LRP1, SQSTM1, MAPK3, TPT1, RBCK1, ARL6IP5, PAG1, PLEKHA1, CIB1	88	2728	16792	1.53886	1	0.605204	48.4261
GOTERM_BP_ALL	GO:0030097~hemopoiesis	9	0.0617242	0.037508	ZFP36, FOS, CDH17, LGALS1, TMEM176B, ANXA2, TMEM176A, CIB1, B2M	88	739	16792	2.3239	1	0.610773	49.2682
GOTERM_BP_ALL	GO:0023052~signaling	42	0.288046	0.0377877	GALNT3, TSPAN1, MTDH, COL3A1, NOSTRIN, STARD10, OAS1, GNG12, SOX9, RAB40B, LLGL2, B2M, FOS, SEZ6L2, PPP1R1B, SQSTM1, SLC2A2, TPT1, RBCK1, ARL6IP5, PAG1, CIB1, ZFP36, PFKL, GMDS, ROCK2, LGALS1, LMNA, TSPAN15, CLIC1, ANXA2, DDIT4, CBLC, RND3, CYBA, LRP1, BTG2, VAMP8, CDH17, MAPK3, PLEKHA1, MVP	88	6260	16792	1.28025	1	0.610137	49.5292
GOTERM_BP_ALL	GO:0043491~protein kinase B signaling	4	0.027433	0.0381726	MTDH, SOX9, PLEKHA1, CIB1	88	143	16792	5.33757	1	0.610547	49.8864
GOTERM_BP_ALL	GO:0016266~O-glycan processing	3	0.0205747	0.0386894	GALNT3, GALNT1, B3GNT3	88	60	16792	9.54091	1	0.61223	50.3622
GOTERM_BP_ALL	GO:0043242~negative regulation of protein complex disassembly	3	0.0205747	0.0386894	CAPG, VILL, CIB1	88	60	16792	9.54091	1	0.61223	50.3622
GOTERM_BP_ALL	GO:0071363~cellular response to growth factor stimulus	8	0.0548659	0.0387786	ZFP36, GALNT3, FOS, MAPK3, COL3A1, SOX9, DDIT4, CIB1	88	610	16792	2.50253	1	0.609769	50.4439
GOTERM_BP_ALL	GO:0007154~cell communication	42	0.288046	0.0392549	GALNT3, TSPAN1, MTDH, COL3A1, NOSTRIN, STARD10, OAS1, GNG12, SOX9, RAB40B, LLGL2, B2M, FOS, SEZ6L2, PPP1R1B, SQSTM1, SLC2A2, TPT1, RBCK1, ARL6IP5, PAG1, CIB1, ZFP36, PFKL, GMDS, ROCK2, LGALS1, LMNA, TSPAN15, CLIC1, ANXA2, DDIT4, CBLC, RND3, CYBA, LRP1, BTG2, VAMP8, CDH17, MAPK3, PLEKHA1, MVP	88	6275	16792	1.27719	1	0.611049	50.878
GOTERM_BP_ALL	GO:0034330~cell junction organization	5	0.0342912	0.0404209	LAMB3, MTDH, CDH17, ROCK2, PKP3	88	249	16792	3.83169	1	0.61876	51.9256
GOTERM_BP_ALL	GO:0051130~positive regulation of cellular component organization	12	0.0822989	0.0415335	CYBA, TSPAN1, HNMT, CDH17, ROCK2, MAPK3, CAPG, SOX9, ANXA2, ESPN, CIB1, B2M	88	1183	16792	1.9356	1	0.625718	52.9055
GOTERM_BP_ALL	GO:0038127~ERBB signaling pathway	4	0.027433	0.0415848	CBLC, SOX9, PAG1, MVP	88	148	16792	5.15725	1	0.622969	52.9502
GOTERM_BP_ALL	GO:1901698~response to nitrogen compound	10	0.0685824	0.0418505	CYBA, FOS, BTG2, HNMT, PPP1R1B, MAPK3, COL3A1, FOSB, GNG12, SOX9	88	895	16792	2.13205	1	0.622178	53.1812
GOTERM_BP_ALL	GO:0051049~regulation of transport	16	0.109732	0.0419873	TSPAN1, PFKL, CLIC1, FXYD5, LLGL2, ANXA2, B2M, CYBA, LRP1, HNMT, VAMP8, SLC2A2, MAPK3, RBCK1, ARL6IP5, CIB1	88	1796	16792	1.69994	1	0.620248	53.2998
GOTERM_BP_ALL	GO:0008219~cell death	17	0.11659	0.0426716	ZFP36, ALKBH7, MTDH, LGALS1, LMNA, SOX9, DDIT4, PLAC8, LRP1, BTG2, SQSTM1, MAPK3, TPT1, RBCK1, FABP1, ARL6IP5, CIB1	88	1958	16792	1.65675	1	0.623194	53.8883
GOTERM_BP_ALL	GO:0033673~negative regulation of kinase activity	5	0.0342912	0.0429578	CBLC, PPP1R1B, CAMK2N1, MVP, CIB1	88	254	16792	3.75626	1	0.622603	54.1324
GOTERM_BP_ALL	GO:0007417~central nervous system development	10	0.0685824	0.0441297	SEZ6L2, LRP1, BTG2, HNMT, MAPK3, COL3A1, GNG12, SOX9, SDF4, DDIT4	88	904	16792	2.11082	1	0.629649	55.1193
GOTERM_BP_ALL	GO:0051248~negative regulation of protein metabolic process	11	0.0754406	0.0443969	ZFP36, CBLC, BTG2, ROCK2, PPP1R1B, FABP1, CAMK2N1, ANXA2, DDIT4, MVP, CIB1	88	1049	16792	2.00095	1	0.628867	55.3414
GOTERM_BP_ALL	GO:0014070~response to organic cyclic compound	10	0.0685824	0.0446474	ZFP36, CYBA, FOS, BTG2, HNMT, ROCK2, LGALS1, MAPK3, FOSB, DDIT4	88	906	16792	2.10616	1	0.627958	55.5488
GOTERM_BP_ALL	GO:0007165~signal transduction	39	0.267471	0.0448757	GALNT3, TSPAN1, MTDH, COL3A1, NOSTRIN, STARD10, OAS1, GNG12, SOX9, RAB40B, LLGL2, B2M, FOS, SEZ6L2, PPP1R1B, SQSTM1, TPT1, RBCK1, ARL6IP5, PAG1, CIB1, ZFP36, GMDS, ROCK2, LGALS1, LMNA, TSPAN15, CLIC1, ANXA2, DDIT4, CBLC, RND3, CYBA, LRP1, BTG2, CDH17, MAPK3, PLEKHA1, MVP	88	5775	16792	1.28864	1	0.626875	55.737
GOTERM_BP_ALL	GO:0031345~negative regulation of cell projection organization	4	0.027433	0.045146	LRP1, LGALS1, CIB1, B2M	88	153	16792	4.98871	1	0.626156	55.9588
GOTERM_BP_ALL	GO:0030307~positive regulation of cell growth	4	0.027433	0.045876	CYBA, SLC44A4, CXCL16, CIB1	88	154	16792	4.95632	1	0.629242	56.5526
GOTERM_BP_ALL	GO:0022411~cellular component disassembly	7	0.0480077	0.045982	LAMB3, SQSTM1, CAPG, LMNA, VILL, DDIT4, CIB1	88	502	16792	2.66081	1	0.62718	56.6383
GOTERM_BP_ALL	GO:0070848~response to growth factor	8	0.0548659	0.0461219	ZFP36, GALNT3, FOS, MAPK3, COL3A1, SOX9, DDIT4, CIB1	88	634	16792	2.4078	1	0.625417	56.7511
GOTERM_BP_ALL	GO:0048545~response to steroid hormone	6	0.0411494	0.0478377	ZFP36, CYBA, FOS, HNMT, FOSB, DDIT4	88	381	16792	3.00501	1	0.636296	58.1113
GOTERM_BP_ALL	GO:0021543~pallium development	4	0.027433	0.048101	LRP1, BTG2, COL3A1, GNG12	88	157	16792	4.86161	1	0.635503	58.3165
GOTERM_BP_ALL	GO:0005975~carbohydrate metabolic process	9	0.0617242	0.0482774	GALNT3, MGAT4B, GALNT1, PFKL, SLC2A2, TFF3, B3GNT3, OAS1, DDIT4	88	778	16792	2.20741	1	0.634043	58.4534
GOTERM_BP_ALL	GO:0051716~cellular response to stimulus	45	0.308621	0.0490931	GALNT3, TSPAN1, MTDH, COL3A1, NOSTRIN, STARD10, OAS1, GNG12, SOX9, RAB40B, LLGL2, B2M, FOS, SEZ6L2, CD68, PPP1R1B, SQSTM1, TPT1, RBCK1, ARL6IP5, PAG1, CIB1, ZFP36, ALKBH7, GMDS, ROCK2, LGALS1, LMNA, TSPAN15, FOSB, CLIC1, ANXA2, DDIT4, CBLC, POLD4, RND3, CYBA, LRP1, BTG2, CDH17, CXCL16, MAPK3, FABP1, PLEKHA1, MVP	88	6927	16792	1.23962	1	0.637544	59.081
GOTERM_BP_ALL	GO:0043902~positive regulation of multi-organism process	4	0.027433	0.0496135	CYBA, LGALS1, MAPK3, CIB1	88	159	16792	4.80046	1	0.638725	59.4767
GOTERM_BP_ALL	GO:0035556~intracellular signal transduction	21	0.144023	0.0505897	ZFP36, MTDH, ROCK2, LGALS1, COL3A1, SOX9, RAB40B, DDIT4, RND3, SEZ6L2, CBLC, BTG2, PPP1R1B, SQSTM1, MAPK3, TPT1, RBCK1, ARL6IP5, PAG1, CIB1, PLEKHA1	88	2657	16792	1.50816	1	0.643303	60.2092
GOTERM_BP_ALL	GO:0048518~positive regulation of biological process	36	0.246897	0.0518276	TSPAN1, MTDH, SLC44A4, COL3A1, STARD10, SOX9, B2M, ESPN, FOS, HNMT, SQSTM1, RBCK1, ARL6IP5, PAG1, CIB1, ZFP36, ROCK2, LGALS1, LMNA, CCNL1, FOSB, ARRDC4, CLIC1, ANXA2, DDIT4, PLAC8, CYBA, LRP1, BTG2, VAMP8, CDH17, CXCL16, CAPG, MAPK3, FABP1, PLEKHA1	88	5285	16792	1.2998	1	0.649673	61.1202
GOTERM_BP_ALL	GO:0071260~cellular response to mechanical stimulus	3	0.0205747	0.0523832	CYBA, MAPK3, SOX9	88	71	16792	8.06274	1	0.650966	61.5226
GOTERM_BP_ALL	GO:1901879~regulation of protein depolymerization	3	0.0205747	0.0523832	CAPG, VILL, CIB1	88	71	16792	8.06274	1	0.650966	61.5226
GOTERM_BP_ALL	GO:0007586~digestion	4	0.027433	0.0527078	TFF3, LIPH, FABP1, SOX9	88	163	16792	4.68265	1	0.650587	61.7559
GOTERM_BP_ALL	GO:0001933~negative regulation of protein phosphorylation	6	0.0411494	0.0533269	CBLC, PPP1R1B, CAMK2N1, DDIT4, MVP, CIB1	88	393	16792	2.91325	1	0.652305	62.1972
GOTERM_BP_ALL	GO:0008306~associative learning	3	0.0205747	0.0537029	FOS, BTG2, PPP1R1B	88	72	16792	7.95076	1	0.652286	62.4628
GOTERM_BP_ALL	GO:0045184~establishment of protein localization	17	0.11659	0.0543268	GOLT1A, PFKL, ROCK2, LMNA, TSPAN15, LLGL2, ANXA2, LRP1, HNMT, VAMP8, SLC2A2, PKP3, MAPK3, RBCK1, MVP, CIB1, PLEKHA1	88	2021	16792	1.6051	1	0.653996	62.8997
GOTERM_BP_ALL	GO:0042325~regulation of phosphorylation	13	0.0891571	0.0550788	CBLC, ROCK2, PPP1R1B, SQSTM1, MAPK3, CCNL1, SOX9, ARL6IP5, CAMK2N1, ANXA2, DDIT4, MVP, CIB1	88	1393	16792	1.78079	1	0.656556	63.4199
GOTERM_BP_ALL	GO:0070254~mucus secretion	2	0.0137165	0.0555539	CYBA, VAMP8	88	11	16792	34.6942	1	0.657188	63.745
GOTERM_BP_ALL	GO:0060211~regulation of nuclear-transcribed mRNA poly(A) tail shortening	2	0.0137165	0.0555539	ZFP36, BTG2	88	11	16792	34.6942	1	0.657188	63.745
GOTERM_BP_ALL	GO:0060213~positive regulation of nuclear-transcribed mRNA poly(A) tail shortening	2	0.0137165	0.0555539	ZFP36, BTG2	88	11	16792	34.6942	1	0.657188	63.745
GOTERM_BP_ALL	GO:0050790~regulation of catalytic activity	19	0.130307	0.0562276	ZFP36, ROCK2, CCNL1, NOSTRIN, OAS1, ARRDC4, CAMK2N1, LLGL2, ANXA2, CYBA, CBLC, LRP1, CHCHD10, PPP1R1B, MAPK3, FABP1, ARL6IP5, MVP, CIB1	88	2357	16792	1.5382	1	0.659147	64.2014
GOTERM_BP_ALL	GO:0065008~regulation of biological quality	26	0.178314	0.0573174	TSPAN1, SLC44A4, COL3A1, OAS1, SOX9, VILL, B2M, HNMT, SQSTM1, PPP1R1B, SLC2A2, TPT1, ARL6IP5, ZFP36, ALKBH7, PFKL, LGALS1, CLIC1, ANXA2, POLD4, CYBA, DGAT1, VAMP8, CAPG, MAPK3, PLEKHA1	88	3548	16792	1.39833	1	0.663822	64.9281
GOTERM_BP_ALL	GO:1902580~single-organism cellular localization	11	0.0754406	0.0583629	ATP5D, VAMP8, ROCK2, PKP3, MAPK3, LMNA, RBCK1, TSPAN15, LLGL2, ANXA2, CIB1	88	1102	16792	1.90472	1	0.668092	65.6122
GOTERM_BP_ALL	GO:0051338~regulation of transferase activity	10	0.0685824	0.0586385	ZFP36, CBLC, CHCHD10, PPP1R1B, MAPK3, CCNL1, ARRDC4, CAMK2N1, MVP, CIB1	88	955	16792	1.9981	1	0.667336	65.7904
GOTERM_BP_ALL	GO:1900121~negative regulation of receptor binding	2	0.0137165	0.0604503	ANXA2, B2M	88	12	16792	31.803	1	0.676299	66.9405
GOTERM_BP_ALL	GO:0043903~regulation of symbiosis, encompassing mutualism through parasitism	5	0.0342912	0.0606532	ZFP36, SQSTM1, LGALS1, OAS1, B2M	88	285	16792	3.34769	1	0.675068	67.067
GOTERM_BP_ALL	GO:0016032~viral process	10	0.0685824	0.0621323	ZFP36, VAMP8, ROCK2, LGALS1, MAPK3, TPT1, RBCK1, OAS1, DDIT4, B2M	88	966	16792	1.97534	1	0.68167	67.9755
GOTERM_BP_ALL	GO:0045936~negative regulation of phosphate metabolic process	7	0.0480077	0.0630576	CBLC, ROCK2, PPP1R1B, CAMK2N1, DDIT4, MVP, CIB1	88	544	16792	2.45538	1	0.684778	68.5317
GOTERM_BP_ALL	GO:0010563~negative regulation of phosphorus metabolic process	7	0.0480077	0.0630576	CBLC, ROCK2, PPP1R1B, CAMK2N1, DDIT4, MVP, CIB1	88	544	16792	2.45538	1	0.684778	68.5317
GOTERM_BP_ALL	GO:0007420~brain development	8	0.0548659	0.0641614	SEZ6L2, LRP1, BTG2, HNMT, COL3A1, GNG12, SDF4, DDIT4	88	684	16792	2.23179	1	0.688868	69.1834
GOTERM_BP_ALL	GO:0044765~single-organism transport	25	0.171456	0.064214	ATP5D, SLC44A4, TMEM63A, STARD10, FXYD5, LLGL2, B2M, SLC2A2, TPT1, RBCK1, SDF4, ARL6IP5, CIB1, PFKL, TMC4, LMNA, CLIC1, ANXA2, CYBA, LRP1, CDH17, VAMP8, MAPK3, ANXA11, FABP1	88	3415	16792	1.39691	1	0.686761	69.2141
GOTERM_BP_ALL	GO:0044764~multi-organism cellular process	10	0.0685824	0.0644244	ZFP36, VAMP8, ROCK2, LGALS1, MAPK3, TPT1, RBCK1, OAS1, DDIT4, B2M	88	973	16792	1.96113	1	0.68559	69.3367
GOTERM_BP_ALL	GO:0010508~positive regulation of autophagy	3	0.0205747	0.0675232	MTDH, SQSTM1, MAPK3	88	82	16792	6.98115	1	0.700836	71.0904
GOTERM_BP_ALL	GO:0032091~negative regulation of protein binding	3	0.0205747	0.0689643	MAPK3, ANXA2, B2M	88	83	16792	6.89704	1	0.706375	71.8733
GOTERM_BP_ALL	GO:0018210~peptidyl-threonine modification	3	0.0205747	0.0704155	GALNT3, GALNT1, DDIT4	88	84	16792	6.81494	1	0.711807	72.6415
GOTERM_BP_ALL	GO:0042326~negative regulation of phosphorylation	6	0.0411494	0.0713617	CBLC, PPP1R1B, CAMK2N1, DDIT4, MVP, CIB1	88	428	16792	2.67502	1	0.714465	73.1316
GOTERM_BP_ALL	GO:0043244~regulation of protein complex disassembly	3	0.0205747	0.0718767	CAPG, VILL, CIB1	88	85	16792	6.73476	1	0.71485	73.3949
GOTERM_BP_ALL	GO:0006811~ion transport	13	0.0891571	0.0725701	ATP5D, SLC44A4, TMC4, TMEM63A, STARD10, CLIC1, FXYD5, B2M, CYBA, SLC2A2, TPT1, FABP1, ARL6IP5	88	1458	16792	1.7014	1	0.716144	73.7455
GOTERM_BP_ALL	GO:0048583~regulation of response to stimulus	26	0.178314	0.0730347	MTDH, COL3A1, STARD10, SOX9, LLGL2, B2M, FOS, SEZ6L2, SQSTM1, TPT1, RBCK1, ARL6IP5, PAG1, CIB1, ZFP36, LGALS1, LMNA, TSPAN15, DDIT4, ANXA2, CBLC, CYBA, LRP1, VAMP8, MAPK3, PLEKHA1	88	3636	16792	1.36449	1	0.716259	73.978
GOTERM_BP_ALL	GO:0071345~cellular response to cytokine stimulus	8	0.0548659	0.0733014	ZFP36, CYBA, MAPK3, RBCK1, OAS1, SOX9, CIB1, B2M	88	706	16792	2.16225	1	0.715371	74.1106
GOTERM_BP_ALL	GO:0007589~body fluid secretion	3	0.0205747	0.0733478	CYBA, VAMP8, ANXA2	88	86	16792	6.65645	1	0.713377	74.1336
GOTERM_BP_ALL	GO:0007043~cell-cell junction assembly	3	0.0205747	0.0733478	MTDH, ROCK2, PKP3	88	86	16792	6.65645	1	0.713377	74.1336
GOTERM_BP_ALL	GO:0033043~regulation of organelle organization	11	0.0754406	0.0739656	LRP1, HNMT, ROCK2, SQSTM1, MAPK3, CAPG, LMNA, VILL, ANXA2, ESPN, CIB1	88	1152	16792	1.82205	1	0.714281	74.438
GOTERM_BP_ALL	GO:0002313~mature B cell differentiation involved in immune response	2	0.0137165	0.0749895	CDH17, LGALS1	88	15	16792	25.4424	1	0.717191	74.9351
GOTERM_BP_ALL	GO:0008104~protein localization	19	0.130307	0.0757295	GOLT1A, PFKL, ROCK2, LMNA, TSPAN15, SOX9, LLGL2, ANXA2, LRP1, HNMT, VAMP8, SQSTM1, PKP3, SLC2A2, MAPK3, RBCK1, MVP, CIB1, PLEKHA1	88	2448	16792	1.48102	1	0.718654	75.2887
GOTERM_BP_ALL	GO:0010038~response to metal ion	5	0.0342912	0.0759351	ATP5D, FOS, ANXA11, FOSB, B2M	88	308	16792	3.0977	1	0.717491	75.386
GOTERM_BP_ALL	GO:0030154~cell differentiation	26	0.178314	0.0761937	COL3A1, TAGLN2, SOX9, LLGL2, B2M, FOS, LAMB3, SQSTM1, TPT1, SDF4, CIB1, ZFP36, ROCK2, LGALS1, LMNA, CLIC1, ANXA2, PLAC8, DDIT4, LRP1, BTG2, CDH17, MAPK3, TMEM176B, PLEKHA1, TMEM176A	88	3652	16792	1.35851	1	0.716597	75.508
GOTERM_BP_ALL	GO:0034329~cell junction assembly	4	0.027433	0.0777961	LAMB3, MTDH, ROCK2, PKP3	88	192	16792	3.97538	1	0.722182	76.2513
GOTERM_BP_ALL	GO:0098609~cell-cell adhesion	11	0.0754406	0.0780714	CDH17, LGALS1, PKP3, CAPG, CLIC1, FXYD5, TAGLN2, SOX9, PAG1, ANXA2, B2M	88	1164	16792	1.80326	1	0.721367	76.3769
GOTERM_BP_ALL	GO:0031400~negative regulation of protein modification process	7	0.0480077	0.079315	CBLC, ROCK2, PPP1R1B, CAMK2N1, DDIT4, MVP, CIB1	88	578	16792	2.31095	1	0.725112	76.9362
GOTERM_BP_ALL	GO:0010639~negative regulation of organelle organization	5	0.0342912	0.0794932	CAPG, LMNA, VILL, ESPN, CIB1	88	313	16792	3.04821	1	0.723848	77.0153
GOTERM_BP_ALL	GO:1900153~positive regulation of nuclear-transcribed mRNA catabolic process, deadenylation-dependent decay	2	0.0137165	0.0797863	ZFP36, BTG2	88	16	16792	23.8523	1	0.723127	77.1448
GOTERM_BP_ALL	GO:1900151~regulation of nuclear-transcribed mRNA catabolic process, deadenylation-dependent decay	2	0.0137165	0.0797863	ZFP36, BTG2	88	16	16792	23.8523	1	0.723127	77.1448
GOTERM_BP_ALL	GO:0006950~response to stress	26	0.178314	0.0813214	COL3A1, OAS1, B2M, FOS, HNMT, SQSTM1, TPT1, TFF3, ARL6IP5, CIB1, ZFP36, ALKBH7, LGALS1, LMNA, CLIC1, PLAC8, DDIT4, ANXA2, CYBA, POLD4, BTG2, VAMP8, CXCL16, MAPK3, FABP1, PLEKHA1	88	3677	16792	1.34927	1	0.728112	77.8123
GOTERM_BP_ALL	GO:0071705~nitrogen compound transport	8	0.0548659	0.0817923	ZFP36, PFKL, CDH17, VAMP8, SLC44A4, SLC2A2, ARL6IP5, MVP	88	725	16792	2.10558	1	0.728193	78.0133
GOTERM_BP_ALL	GO:0045444~fat cell differentiation	4	0.027433	0.0825698	ZFP36, LAMB3, SDF4, PLAC8	88	197	16792	3.87448	1	0.729649	78.3414
GOTERM_BP_ALL	GO:0051261~protein depolymerization	3	0.0205747	0.0854557	CAPG, VILL, CIB1	88	94	16792	6.08994	1	0.740269	79.5194
GOTERM_BP_ALL	GO:0071495~cellular response to endogenous stimulus	11	0.0754406	0.0855972	ZFP36, GALNT3, CYBA, FOS, MAPK3, COL3A1, FOSB, GNG12, SOX9, DDIT4, CIB1	88	1185	16792	1.77131	1	0.738879	79.5756
GOTERM_BP_ALL	GO:0031399~regulation of protein modification process	14	0.0960154	0.0866882	ROCK2, CCNL1, ARRDC4, SOX9, CAMK2N1, ANXA2, DDIT4, CBLC, SQSTM1, PPP1R1B, MAPK3, ARL6IP5, CIB1, MVP	88	1664	16792	1.60544	1	0.741535	80.0039
GOTERM_BP_ALL	GO:0030100~regulation of endocytosis	4	0.027433	0.0874674	CYBA, TSPAN1, ANXA2, B2M	88	202	16792	3.77858	1	0.742841	80.3046
GOTERM_BP_ALL	GO:0044710~single-organism metabolic process	28	0.192031	0.088157	ATP5D, GALNT3, GALNT1, SLC44A4, ETHE1, COL3A1, OAS1, SOX9, HNMT, B3GNT3, ARL6IP5, CIB1, ZFP36, MGAT4B, ALKBH7, SQRDL, PFKL, ANXA2, DDIT4, CYBA, CBLC, LRP1, DGAT1, CHCHD10, DDT, MAPK3, LIPH, FABP1	88	4063	16792	1.31502	1	0.743756	80.5671
GOTERM_BP_ALL	GO:1900120~regulation of receptor binding	2	0.0137165	0.0893062	ANXA2, B2M	88	18	16792	21.202	1	0.746544	80.9973
GOTERM_BP_ALL	GO:0071822~protein complex subunit organization	14	0.0960154	0.0898657	HIST1H1C, PFKL, COL3A1, OAS1, SOX9, VILL, ANXA2, DDIT4, CYBA, SQSTM1, CDH17, CAPG, MAPK3, CIB1	88	1674	16792	1.59585	1	0.746895	81.2035
GOTERM_BP_ALL	GO:0060438~trachea development	2	0.0137165	0.0940297	MAPK3, SOX9	88	19	16792	20.0861	1	0.761394	82.6729
GOTERM_BP_ALL	GO:0002335~mature B cell differentiation	2	0.0137165	0.0940297	CDH17, LGALS1	88	19	16792	20.0861	1	0.761394	82.6729
GOTERM_BP_ALL	GO:0000302~response to reactive oxygen species	4	0.027433	0.0955537	CYBA, FOS, FABP1, PLEKHA1	88	210	16792	3.63463	1	0.765291	83.1831
GOTERM_BP_ALL	GO:0016043~cellular component organization	39	0.267471	0.096637	TSPAN1, MTDH, SLC44A4, COL3A1, OAS1, SOX9, FXYD5, VILL, LLGL2, B2M, ESPN, SEZ6L2, LAMB3, HNMT, SQSTM1, CIB1, ALKBH7, PFKL, HIST1H1C, ROCK2, LGALS1, LMNA, TSPAN15, ANXA2, DDIT4, CYBA, POLD4, RND3, CHCHD10, DGAT1, LRP1, BTG2, VAMP8, CDH17, CXCL16, PKP3, MAPK3, CAPG, PLEKHA1	88	6109	16792	1.21819	1	0.767469	83.5371
GOTERM_BP_ALL	GO:0048745~smooth muscle tissue development	2	0.0137165	0.0987288	COL3A1, SOX9	88	20	16792	19.0818	1	0.773258	84.2008
GOTERM_BP_ALL	GO:0050776~regulation of immune response	9	0.0617242	0.0998111	CYBA, FOS, VAMP8, MAPK3, COL3A1, RBCK1, PAG1, PLEKHA1, B2M	88	912	16792	1.88307	1	0.775308	84.5342

### Sheet: Late_direct
Category	Term	Count	%	PValue	Genes	List Total	Pop Hits	Pop Total	Fold Enrichment	Bonferroni	Benjamini	FDR
GOTERM_BP_DIRECT	GO:0030855~epithelial cell differentiation	5	5.61798	0.000361711	ELF3, SULT1B1, VIL1, ANXA4, DMBT1	82	70	16792	14.6272	0.186045	0.186045	0.529032
GOTERM_BP_DIRECT	GO:0032532~regulation of microvillus length	3	3.37079	0.000475114	VIL1, USH1C, CDHR5	82	7	16792	87.7631	0.236929	0.126461	0.694356
GOTERM_BP_DIRECT	GO:0032496~response to lipopolysaccharide	6	6.74157	0.00117796	JUN, TNFRSF14, COMT, CPS1, S100A14, JUNB	82	164	16792	7.49197	0.488627	0.200327	1.7133
GOTERM_BP_DIRECT	GO:0050427~3'-phosphoadenosine 5'-phosphosulfate metabolic process	3	3.37079	0.00231678	SULT1B1, ABHD14B, SULT1E1	82	15	16792	40.9561	0.732805	0.281036	3.34363
GOTERM_BP_DIRECT	GO:0071294~cellular response to zinc ion	3	3.37079	0.00372616	MT2A, MT1E, MT1G	82	19	16792	32.3338	0.880465	0.346119	5.3264
GOTERM_BP_DIRECT	GO:0045926~negative regulation of growth	3	3.37079	0.00372616	MT2A, MT1E, MT1G	82	19	16792	32.3338	0.880465	0.346119	5.3264
GOTERM_BP_DIRECT	GO:0034224~cellular response to zinc ion starvation	2	2.24719	0.00962447	SLC39A5, SLC39A4	82	2	16792	204.78	0.995925	0.60034	13.2203
GOTERM_BP_DIRECT	GO:0006954~inflammatory response	7	7.86517	0.00996394	CCL25, NFKBIZ, CASP4, ELF3, PYCARD, TNFRSF14, CCL15	82	379	16792	3.78223	0.996647	0.556913	13.6554
GOTERM_BP_DIRECT	GO:0071400~cellular response to oleic acid	2	2.24719	0.0144023	ASS1, CPS1	82	3	16792	136.52	0.99974	0.64364	19.1603
GOTERM_BP_DIRECT	GO:0071356~cellular response to tumor necrosis factor	4	4.49438	0.0161261	CCL25, ASS1, PYCARD, CCL15	82	110	16792	7.44656	0.999904	0.642221	21.2088
GOTERM_BP_DIRECT	GO:0033209~tumor necrosis factor-mediated signaling pathway	4	4.49438	0.0194067	PSME1, PYCARD, TNFRSF14, PSMB8	82	118	16792	6.94171	0.999986	0.672117	24.9742
GOTERM_BP_DIRECT	GO:0006526~arginine biosynthetic process	2	2.24719	0.0238899	ASS1, CPS1	82	5	16792	81.9122	0.999999	0.713713	29.8494
GOTERM_BP_DIRECT	GO:0030154~cell differentiation	7	7.86517	0.0240913	CDX1, ANXA13, USH1C, CDHR5, ANPEP, AGR3, AGR2	82	462	16792	3.10273	0.999999	0.685356	30.0613
GOTERM_BP_DIRECT	GO:0071346~cellular response to interferon-gamma	3	3.37079	0.0309104	CCL25, ASS1, CCL15	82	57	16792	10.7779	1	0.746977	36.8944
GOTERM_BP_DIRECT	GO:0071578~zinc II ion transmembrane import	2	2.24719	0.0332872	SLC39A5, SLC39A4	82	7	16792	58.5087	1	0.747392	39.126
GOTERM_BP_DIRECT	GO:0006366~transcription from RNA polymerase II promoter	7	7.86517	0.0374225	KLF5, CDX1, ELF3, CEBPD, JUN, JUNB, NFIA	82	513	16792	2.79428	1	0.764679	42.8344
GOTERM_BP_DIRECT	GO:0001766~membrane raft polarization	2	2.24719	0.0379523	MALL, PLLP	82	8	16792	51.1951	1	0.747403	43.294
GOTERM_BP_DIRECT	GO:0010898~positive regulation of triglyceride catabolic process	2	2.24719	0.0379523	AADAC, APOA4	82	8	16792	51.1951	1	0.747403	43.294
GOTERM_BP_DIRECT	GO:0007494~midgut development	2	2.24719	0.0425952	ASS1, CPS1	82	9	16792	45.5068	1	0.767052	47.1769
GOTERM_BP_DIRECT	GO:0007166~cell surface receptor signaling pathway	5	5.61798	0.0434619	CD9, CCL25, TNFSF10, TNFRSF14, TSPAN8	82	274	16792	3.73687	1	0.754542	47.8737
GOTERM_BP_DIRECT	GO:0071347~cellular response to interleukin-1	3	3.37079	0.0461018	CCL25, PYCARD, CCL15	82	71	16792	8.6527	1	0.756701	49.9437
GOTERM_BP_DIRECT	GO:0045944~positive regulation of transcription from RNA polymerase II promoter	10	11.236	0.0462416	KLF5, EPCAM, CDX1, ELF3, CEBPD, JUN, ABHD14B, SLC40A1, JUNB, NFIA	82	981	16792	2.08747	1	0.739971	50.0512
GOTERM_BP_DIRECT	GO:2000406~positive regulation of T cell migration	2	2.24719	0.0472159	PYCARD, TNFRSF14	82	10	16792	40.9561	1	0.730319	50.7941
GOTERM_BP_DIRECT	GO:0007623~circadian rhythm	3	3.37079	0.0508552	CLDN4, JUN, HEBP1	82	75	16792	8.19122	1	0.74074	53.479
GOTERM_BP_DIRECT	GO:0051923~sulfation	2	2.24719	0.0518146	SULT1B1, SULT1E1	82	11	16792	37.2328	1	0.731862	54.1638
GOTERM_BP_DIRECT	GO:0010941~regulation of cell death	2	2.24719	0.0518146	JUN, JUNB	82	11	16792	37.2328	1	0.731862	54.1638
GOTERM_BP_DIRECT	GO:0008210~estrogen metabolic process	2	2.24719	0.0518146	SULT1E1, COMT	82	11	16792	37.2328	1	0.731862	54.1638
GOTERM_BP_DIRECT	GO:0070374~positive regulation of ERK1 and ERK2 cascade	4	4.49438	0.0526209	CCL25, JUN, PYCARD, CCL15	82	175	16792	4.6807	1	0.722401	54.7319
GOTERM_BP_DIRECT	GO:0006805~xenobiotic metabolic process	3	3.37079	0.054531	AADAC, SULT1B1, CYP2W1	82	78	16792	7.87617	1	0.720918	56.0519
GOTERM_BP_DIRECT	GO:0000050~urea cycle	2	2.24719	0.0563914	ASS1, CPS1	82	12	16792	34.1301	1	0.719243	57.3029
GOTERM_BP_DIRECT	GO:0030277~maintenance of gastrointestinal epithelium	2	2.24719	0.0563914	MUC13, PBLD	82	12	16792	34.1301	1	0.719243	57.3029
GOTERM_BP_DIRECT	GO:0060416~response to growth hormone	2	2.24719	0.0563914	ASS1, CPS1	82	12	16792	34.1301	1	0.719243	57.3029
GOTERM_BP_DIRECT	GO:0001774~microglial cell activation	2	2.24719	0.0563914	JUN, CLU	82	12	16792	34.1301	1	0.719243	57.3029
GOTERM_BP_DIRECT	GO:0042493~response to drug	5	5.61798	0.059346	ASS1, JUN, COMT, CPS1, JUNB	82	304	16792	3.3681	1	0.724539	59.2216
GOTERM_BP_DIRECT	GO:0006898~receptor-mediated endocytosis	4	4.49438	0.0609484	LGALS3BP, CFI, AMN, DMBT1	82	186	16792	4.40388	1	0.721381	60.2284
GOTERM_BP_DIRECT	GO:0030224~monocyte differentiation	2	2.24719	0.0789501	JUN, MT1G	82	17	16792	24.0918	1	0.800836	70.0553
GOTERM_BP_DIRECT	GO:0006882~cellular zinc ion homeostasis	2	2.24719	0.0789501	SLC39A5, SLC39A4	82	17	16792	24.0918	1	0.800836	70.0553
GOTERM_BP_DIRECT	GO:0071276~cellular response to cadmium ion	2	2.24719	0.0789501	MT1E, MT1G	82	17	16792	24.0918	1	0.800836	70.0553
GOTERM_BP_DIRECT	GO:0043691~reverse cholesterol transport	2	2.24719	0.0833975	APOA4, CLU	82	18	16792	22.7534	1	0.808265	72.1068
GOTERM_BP_DIRECT	GO:0002576~platelet degranulation	3	3.37079	0.0884047	CD9, LGALS3BP, CLU	82	103	16792	5.96448	1	0.817117	74.2594
GOTERM_BP_DIRECT	GO:0006541~glutamine metabolic process	2	2.24719	0.0922287	GLS, CPS1	82	20	16792	20.478	1	0.821035	75.798

### Sheet: Late_all
Category	Term	Count	%	PValue	Genes	List Total	Pop Hits	Pop Total	Fold Enrichment	Bonferroni	Benjamini	FDR
GOTERM_BP_ALL	GO:0070887~cellular response to chemical stimulus	29	32.5843	2.46132e-05	ASS1, CYP2W1, PBLD, APOA4, CCL25, CD9, SBDS, CASP4, MT1E, PYCARD, SLC39A5, MT1G, KLF5, VIL1, FBP1, TNFRSF14, NR0B2, CPS1, CCL15, S100A14, JUNB, PSMB8, AADAC, PSME1, SULT1B1, JUN, MT2A, SLC40A1, AGR2	82	2648	16792	2.24269	0.0518467	0.0518467	0.0426965
GOTERM_BP_ALL	GO:0032530~regulation of microvillus organization	4	4.49438	2.9867e-05	KLF5, VIL1, USH1C, CDHR5	82	13	16792	63.0094	0.0625608	0.0317856	0.0518081
GOTERM_BP_ALL	GO:0071248~cellular response to metal ion	7	7.86517	4.39808e-05	JUN, MT2A, MT1E, FBP1, SLC40A1, JUNB, MT1G	82	133	16792	10.7779	0.0907475	0.0312133	0.0762813
GOTERM_BP_ALL	GO:0010035~response to inorganic substance	11	12.3596	8.36023e-05	APOA4, CD9, ASS1, JUN, MT2A, MT1E, FBP1, CPS1, SLC40A1, JUNB, MT1G	82	469	16792	4.80295	0.165431	0.0442031	0.144955
GOTERM_BP_ALL	GO:0071241~cellular response to inorganic substance	7	7.86517	0.000102988	JUN, MT2A, MT1E, FBP1, SLC40A1, JUNB, MT1G	82	155	16792	9.24815	0.199704	0.0435768	0.178538
GOTERM_BP_ALL	GO:0009084~glutamine family amino acid biosynthetic process	4	4.49438	0.000116184	ASS1, GLS, CPS1, OAT	82	20	16792	40.9561	0.222227	0.0410215	0.201393
GOTERM_BP_ALL	GO:0010038~response to metal ion	9	10.1124	0.000117793	ASS1, JUN, MT2A, MT1E, FBP1, CPS1, SLC40A1, JUNB, MT1G	82	308	16792	5.98385	0.224929	0.0357457	0.20418
GOTERM_BP_ALL	GO:0010043~response to zinc ion	5	5.61798	0.000132269	ASS1, MT2A, MT1E, CPS1, MT1G	82	54	16792	18.9612	0.248825	0.0351326	0.229245
GOTERM_BP_ALL	GO:0044710~single-organism metabolic process	35	39.3258	0.000310101	HSD17B11, HSD17B2, ASS1, RBP2, CLU, CYP2W1, COMT, AMN, APOA4, CCL25, CD9, CRYL1, ACSS1, PYCARD, SULT1E1, MUC13, CDC42EP5, DHRS11, FBP1, ABHD14B, TNFRSF14, NR0B2, CPS1, CHPT1, CCL15, PSMB8, AADAC, PSME1, SULT1B1, MAPK13, JUN, GLS, BLVRB, FABP2, OAT	82	4063	16792	1.76405	0.488727	0.0718289	0.536678
GOTERM_BP_ALL	GO:0032528~microvillus organization	4	4.49438	0.00039964	KLF5, VIL1, USH1C, CDHR5	82	30	16792	27.3041	0.578777	0.0828272	0.691134
GOTERM_BP_ALL	GO:1990267~response to transition metal nanoparticle	6	6.74157	0.000441846	ASS1, MT2A, MT1E, CPS1, SLC40A1, MT1G	82	132	16792	9.3082	0.615544	0.0832333	0.763862
GOTERM_BP_ALL	GO:0032532~regulation of microvillus length	3	3.37079	0.000475114	VIL1, USH1C, CDHR5	82	7	16792	87.7631	0.642248	0.0820934	0.821152
GOTERM_BP_ALL	GO:0019433~triglyceride catabolic process	4	4.49438	0.000531488	AADAC, APOA4, FABP2, CPS1	82	33	16792	24.8219	0.683336	0.0846556	0.918161
GOTERM_BP_ALL	GO:0010033~response to organic substance	27	30.3371	0.000533891	CLDN4, HSD17B2, ASS1, CLU, COMT, PBLD, APOA4, CD9, CCL25, CASP4, PYCARD, SLC39A5, MT1G, KLF5, VIL1, TNFRSF14, NR0B2, CPS1, CCL15, S100A14, JUNB, PSMB8, TNFSF10, PSME1, JUN, MT2A, AGR2	82	2822	16792	1.95927	0.684978	0.0791961	0.922294
GOTERM_BP_ALL	GO:0032496~response to lipopolysaccharide	8	8.98876	0.000633192	ASS1, JUN, PYCARD, TNFRSF14, COMT, CPS1, S100A14, JUNB	82	302	16792	5.42465	0.7459	0.0872882	1.09295
GOTERM_BP_ALL	GO:0045087~innate immune response	13	14.6067	0.000638415	APOA4, CCL25, CASP4, PSME1, ASS1, MT2A, CLU, PYCARD, CFI, S100A14, CCL15, PSMB8, DMBT1	82	836	16792	3.18439	0.748756	0.0827115	1.10192
GOTERM_BP_ALL	GO:0006952~defense response	18	20.2247	0.000790121	NFKBIZ, ELF3, ASS1, CLU, TNFRSF14, CCL15, S100A14, PSMB8, APOA4, CCL25, LGALS3BP, CASP4, PSME1, MAPK13, MT2A, PYCARD, CFI, DMBT1	82	1518	16792	2.42823	0.819081	0.0956791	1.36208
GOTERM_BP_ALL	GO:0002237~response to molecule of bacterial origin	8	8.98876	0.000826563	ASS1, JUN, PYCARD, TNFRSF14, COMT, CPS1, S100A14, JUNB	82	316	16792	5.18432	0.832805	0.0945891	1.42448
GOTERM_BP_ALL	GO:0046464~acylglycerol catabolic process	4	4.49438	0.000871923	AADAC, APOA4, FABP2, CPS1	82	39	16792	21.0031	0.848443	0.0945334	1.50209
GOTERM_BP_ALL	GO:0046461~neutral lipid catabolic process	4	4.49438	0.000871923	AADAC, APOA4, FABP2, CPS1	82	39	16792	21.0031	0.848443	0.0945334	1.50209
GOTERM_BP_ALL	GO:0042221~response to chemical	34	38.2022	0.000915312	CLDN4, HSD17B2, ASS1, CLU, CYP2W1, COMT, PBLD, APOA4, CCL25, CD9, SBDS, CASP4, MT1E, PYCARD, SLC39A5, MT1G, KLF5, VIL1, FBP1, TNFRSF14, NR0B2, CPS1, S100A14, CCL15, JUNB, PSMB8, AADAC, TNFSF10, PSME1, SULT1B1, JUN, MT2A, AGR2, SLC40A1	82	4117	16792	1.69117	0.862031	0.0942902	1.57628
GOTERM_BP_ALL	GO:0071356~cellular response to tumor necrosis factor	7	7.86517	0.00115739	CCL25, ASS1, PSME1, PYCARD, TNFRSF14, CCL15, PSMB8	82	244	16792	5.87485	0.918315	0.112441	1.98924
GOTERM_BP_ALL	GO:0009617~response to bacterium	10	11.236	0.00120756	ASS1, JUN, VIL1, PYCARD, TNFRSF14, COMT, CPS1, S100A14, JUNB, DMBT1	82	544	16792	3.76435	0.926725	0.112012	2.07462
GOTERM_BP_ALL	GO:0065008~regulation of biological quality	30	33.7079	0.00165061	HSD17B11, LIMA1, CLDN4, CLU, TSPAN8, COMT, PBLD, APOA4, CD9, MALL, PYCARD, SLC39A5, SULT1E1, SLC39A4, MUC13, CDC42EP5, VIL1, CDHR5, NR0B2, CPS1, S100A14, CCL15, PSMB8, PSME1, SULT1B1, JUN, MT2A, USH1C, AGR2, SLC40A1	82	3548	16792	1.73151	0.971935	0.143891	2.82557
GOTERM_BP_ALL	GO:0034612~response to tumor necrosis factor	7	7.86517	0.00169616	CCL25, ASS1, PSME1, PYCARD, TNFRSF14, CCL15, PSMB8	82	263	16792	5.45043	0.974572	0.141867	2.90246
GOTERM_BP_ALL	GO:0032536~regulation of cell projection size	3	3.37079	0.00173184	VIL1, USH1C, CDHR5	82	13	16792	47.257	0.976464	0.139265	2.96266
GOTERM_BP_ALL	GO:0046503~glycerolipid catabolic process	4	4.49438	0.00180008	AADAC, APOA4, FABP2, CPS1	82	50	16792	16.3824	0.979699	0.139195	3.07768
GOTERM_BP_ALL	GO:0006955~immune response	17	19.1011	0.00270148	ASS1, CLU, TNFRSF14, FCGRT, CCL15, S100A14, PSMB8, APOA4, CCL25, TNFSF10, CASP4, PSME1, JUN, MT2A, PYCARD, CFI, DMBT1	82	1551	16792	2.24453	0.997124	0.194838	4.5851
GOTERM_BP_ALL	GO:0001836~release of cytochrome c from mitochondria	4	4.49438	0.00275654	TNFSF10, JUN, CLU, PYCARD	82	58	16792	14.1228	0.997447	0.192035	4.67646
GOTERM_BP_ALL	GO:0006950~response to stress	30	33.7079	0.00290609	ELF3, ASS1, CLU, TSPAN8, COMT, APOA4, CD9, CCL25, LGALS3BP, CASP4, PYCARD, SLC39A5, CFI, SLC39A4, CDC42EP5, NFKBIZ, VIL1, TNFRSF14, CPS1, S100A14, CCL15, PSMB8, PSME1, SERPINB6, MAPK13, JUN, MT2A, PLLP, AGR2, DMBT1	82	3677	16792	1.67077	0.998155	0.195126	4.92418
GOTERM_BP_ALL	GO:0006525~arginine metabolic process	3	3.37079	0.00334437	ASS1, CPS1, OAT	82	18	16792	34.1301	0.999287	0.214577	5.64667
GOTERM_BP_ALL	GO:0048519~negative regulation of biological process	35	39.3258	0.00349993	LIMA1, RARRES1, ELF3, ASS1, CLU, TSPAN8, COMT, PBLD, EPCAM, APOA4, CCL25, CD9, MT1E, PYCARD, MT1G, KLF5, HSBP1L1, CEBPD, VIL1, FBP1, TNFRSF14, NR0B2, ANXA4, JUNB, PSMB8, TNFSF10, SERPINB6, PSME1, JUN, MT2A, ANXA13, AGR3, AGR2, SLC40A1, NFIA	82	4623	16792	1.55036	0.999491	0.217008	5.90186
GOTERM_BP_ALL	GO:0006954~inflammatory response	10	11.236	0.00351821	CCL25, NFKBIZ, CASP4, ELF3, ASS1, MAPK13, PYCARD, TNFRSF14, CFI, CCL15	82	637	16792	3.21476	0.999511	0.211977	5.93182
GOTERM_BP_ALL	GO:0071294~cellular response to zinc ion	3	3.37079	0.00372616	MT2A, MT1E, MT1G	82	19	16792	32.3338	0.999689	0.217052	6.27184
GOTERM_BP_ALL	GO:0009605~response to external stimulus	20	22.4719	0.00395431	ASS1, CLU, VIL1, TNFRSF14, TSPAN8, COMT, CPS1, CCL15, S100A14, JUNB, CCL25, SBDS, CASP4, MAPK13, JUN, PYCARD, SLC39A5, CFI, SLC39A4, DMBT1	82	2073	16792	1.97569	0.99981	0.222804	6.64355
GOTERM_BP_ALL	GO:1901700~response to oxygen-containing compound	16	17.9775	0.00402628	KLF5, ASS1, HSD17B2, CLDN4, TNFRSF14, NR0B2, COMT, CPS1, S100A14, JUNB, APOA4, CD9, TNFSF10, CASP4, JUN, PYCARD	82	1466	16792	2.23498	0.999838	0.220674	6.76051
GOTERM_BP_ALL	GO:0050427~3'-phosphoadenosine 5'-phosphosulfate metabolic process	3	3.37079	0.0045475	SULT1B1, ABHD14B, SULT1E1	82	21	16792	29.2544	0.999948	0.239556	7.60352
GOTERM_BP_ALL	GO:0060429~epithelium development	13	14.6067	0.00468879	KLF5, ELF3, VIL1, CPS1, ANXA4, PSMB8, EPCAM, PSME1, SULT1B1, JUN, AGR2, SLC40A1, DMBT1	82	1060	16792	2.51146	0.999962	0.240237	7.83079
GOTERM_BP_ALL	GO:0009064~glutamine family amino acid metabolic process	4	4.49438	0.00469193	ASS1, GLS, CPS1, OAT	82	70	16792	11.7017	0.999962	0.234861	7.83583
GOTERM_BP_ALL	GO:0008652~cellular amino acid biosynthetic process	4	4.49438	0.00469193	ASS1, GLS, CPS1, OAT	82	70	16792	11.7017	0.999962	0.234861	7.83583
GOTERM_BP_ALL	GO:1901607~alpha-amino acid biosynthetic process	4	4.49438	0.00488207	ASS1, GLS, CPS1, OAT	82	71	16792	11.5369	0.999975	0.237712	8.14085
GOTERM_BP_ALL	GO:0034035~purine ribonucleoside bisphosphate metabolic process	3	3.37079	0.00498667	SULT1B1, ABHD14B, SULT1E1	82	22	16792	27.9246	0.99998	0.236871	8.30823
GOTERM_BP_ALL	GO:0008210~estrogen metabolic process	3	3.37079	0.00498667	HSD17B11, SULT1E1, COMT	82	22	16792	27.9246	0.99998	0.236871	8.30823
GOTERM_BP_ALL	GO:0002376~immune system process	22	24.7191	0.00561486	ASS1, CEBPD, CLU, TNFRSF14, FCGRT, S100A14, CCL15, JUNB, PSMB8, APOA4, CCL25, SBDS, TNFSF10, CASP4, PSME1, JUN, MT2A, PYCARD, CFI, SLC40A1, MT1G, DMBT1	82	2465	16792	1.82766	0.999995	0.256995	9.30746
GOTERM_BP_ALL	GO:0030855~epithelial cell differentiation	9	10.1124	0.00571196	KLF5, ELF3, SULT1B1, JUN, VIL1, CPS1, AGR2, ANXA4, DMBT1	82	563	16792	3.27358	0.999996	0.255475	9.46099
GOTERM_BP_ALL	GO:0042594~response to starvation	5	5.61798	0.00640512	JUN, COMT, SLC39A5, SLC39A4, CPS1	82	153	16792	6.69217	0.999999	0.276192	10.5499
GOTERM_BP_ALL	GO:0043207~response to external biotic stimulus	11	12.3596	0.00640604	ASS1, JUN, VIL1, CLU, PYCARD, TNFRSF14, COMT, CPS1, S100A14, JUNB, DMBT1	82	829	16792	2.71723	0.999999	0.270888	10.5513
GOTERM_BP_ALL	GO:0051707~response to other organism	11	12.3596	0.00640604	ASS1, JUN, VIL1, CLU, PYCARD, TNFRSF14, COMT, CPS1, S100A14, JUNB, DMBT1	82	829	16792	2.71723	0.999999	0.270888	10.5513
GOTERM_BP_ALL	GO:0044707~single-multicellular organism process	41	46.0674	0.00658611	CDX1, ELF3, ASS1, CLDN4, HSD17B2, CLU, ANPEP, TSPAN8, COMT, AMN, PBLD, EPCAM, APOA4, CD9, SBDS, MALL, PYCARD, SLC39A5, MUC13, MT1G, KLF5, CEBPD, VIL1, TNFRSF14, NR0B2, CPS1, ANXA4, JUNB, PSMB8, TNFSF10, PSME1, MAPK13, JUN, GLS, USH1C, PLLP, FABP2, AGR2, SLC40A1, NFIA, DMBT1	82	5943	16792	1.41275	0.999999	0.27212	10.8322
GOTERM_BP_ALL	GO:0072676~lymphocyte migration	4	4.49438	0.0068039	CCL25, PYCARD, TNFRSF14, CCL15	82	80	16792	10.239	1	0.274595	11.1708
GOTERM_BP_ALL	GO:0046916~cellular transition metal ion homeostasis	4	4.49438	0.00704134	MT2A, SLC39A5, SLC39A4, SLC40A1	82	81	16792	10.1126	1	0.277615	11.5385
GOTERM_BP_ALL	GO:0071310~cellular response to organic substance	20	22.4719	0.00704186	KLF5, ASS1, VIL1, TNFRSF14, NR0B2, CPS1, CCL15, JUNB, PSMB8, PBLD, CD9, CCL25, CASP4, PSME1, JUN, MT2A, PYCARD, SLC39A5, AGR2, MT1G	82	2186	16792	1.87356	1	0.272722	11.5393
GOTERM_BP_ALL	GO:0007586~digestion	5	5.61798	0.00797798	APOA4, VIL1, FABP2, MUC13, PBLD	82	163	16792	6.28161	1	0.297832	12.9752
GOTERM_BP_ALL	GO:0009893~positive regulation of metabolic process	25	28.0899	0.00801859	KLF5, CDX1, ELF3, ASS1, CEBPD, CLU, TNFRSF14, ABHD14B, COMT, NR0B2, CCL15, JUNB, PSMB8, APOA4, EPCAM, AADAC, CCL25, TNFSF10, PSME1, JUN, PYCARD, SLC39A5, SLC40A1, AGR2, NFIA	82	3052	16792	1.67743	1	0.294101	13.037
GOTERM_BP_ALL	GO:0033993~response to lipid	11	12.3596	0.00821389	CLDN4, HSD17B2, ASS1, JUN, PYCARD, TNFRSF14, COMT, NR0B2, CPS1, S100A14, JUNB	82	860	16792	2.61929	1	0.295174	13.3336
GOTERM_BP_ALL	GO:0022600~digestive system process	4	4.49438	0.00830211	APOA4, VIL1, MUC13, PBLD	82	86	16792	9.52467	1	0.293037	13.4672
GOTERM_BP_ALL	GO:0046394~carboxylic acid biosynthetic process	6	6.74157	0.00870778	APOA4, ACSS1, ASS1, GLS, CPS1, OAT	82	262	16792	4.68963	1	0.30018	14.0793
GOTERM_BP_ALL	GO:0009888~tissue development	17	19.1011	0.00896534	KLF5, ELF3, RBP2, VIL1, CPS1, ANXA4, JUNB, PSMB8, PBLD, EPCAM, SBDS, PSME1, SULT1B1, JUN, AGR2, SLC40A1, DMBT1	82	1756	16792	1.9825	1	0.302834	14.4658
GOTERM_BP_ALL	GO:0009607~response to biotic stimulus	11	12.3596	0.00908036	ASS1, JUN, VIL1, CLU, PYCARD, TNFRSF14, COMT, CPS1, S100A14, JUNB, DMBT1	82	873	16792	2.58028	1	0.301442	14.6379
GOTERM_BP_ALL	GO:0044699~single-organism process	74	83.1461	0.00943096	CDX1, LIMA1, RARRES1, CLDN4, GPR160, ELF3, RPL13, LMO7, TSPAN8, ANPEP, CYP2W1, AMN, EPCAM, APOA4, CRYL1, SBDS, ACSS1, MALL, CASP4, SULT1E1, MUC13, VIL1, FBP1, CDHR5, TNFRSF14, NR0B2, CHPT1, JUNB, AADAC, PSME1, SULT1B1, JUN, USH1C, PLLP, OAT, SLC40A1, HSD17B11, FXYD3, HSD17B2, ASS1, CLU, RBP2, FCGRT, COMT, PBLD, CCL25, CD9, LGALS3BP, PYCARD, SLC39A5, SLC39A4, MT1G, CDC42EP5, KLF5, CEBPD, DHRS11, ABHD14B, CPS1, MISP, S100A14, CCL15, ANXA4, PSMB8, TNFSF10, MAPK13, GLS, BLVRB, MT2A, ANXA13, FABP2, AGR3, AGR2, NFIA, DMBT1	82	13377	16792	1.13282	1	0.306497	15.1604
GOTERM_BP_ALL	GO:0034224~cellular response to zinc ion starvation	2	2.24719	0.00962447	SLC39A5, SLC39A4	82	2	16792	204.78	1	0.307185	15.4475
GOTERM_BP_ALL	GO:0008202~steroid metabolic process	6	6.74157	0.0107461	HSD17B11, APOA4, HSD17B2, SULT1B1, SULT1E1, NR0B2	82	276	16792	4.45175	1	0.331638	17.0937
GOTERM_BP_ALL	GO:0044281~small molecule metabolic process	18	20.2247	0.0107726	ASS1, RBP2, FBP1, ABHD14B, CYP2W1, COMT, NR0B2, AMN, CPS1, PSMB8, APOA4, CRYL1, ACSS1, PSME1, SULT1B1, GLS, SULT1E1, OAT	82	1951	16792	1.88931	1	0.327719	17.1323
GOTERM_BP_ALL	GO:0006629~lipid metabolic process	14	15.7303	0.0108307	HSD17B11, HSD17B2, RBP2, CLU, NR0B2, CPS1, CHPT1, APOA4, AADAC, ACSS1, CRYL1, SULT1B1, FABP2, SULT1E1	82	1330	16792	2.15558	1	0.324686	17.2166
GOTERM_BP_ALL	GO:0016053~organic acid biosynthetic process	6	6.74157	0.0110618	APOA4, ACSS1, ASS1, GLS, CPS1, OAT	82	278	16792	4.41972	1	0.325934	17.5516
GOTERM_BP_ALL	GO:0090004~positive regulation of establishment of protein localization to plasma membrane	3	3.37079	0.0116664	VIL1, ANXA13, AGR2	82	34	16792	18.0689	1	0.33595	18.4217
GOTERM_BP_ALL	GO:0051591~response to cAMP	4	4.49438	0.0118409	ASS1, JUN, CPS1, JUNB	82	98	16792	8.35839	1	0.335662	18.6714
GOTERM_BP_ALL	GO:0042552~myelination	4	4.49438	0.0121692	CD9, MALL, CLU, PLLP	82	99	16792	8.27396	1	0.33887	19.1389
GOTERM_BP_ALL	GO:0033875~ribonucleoside bisphosphate metabolic process	3	3.37079	0.0130201	SULT1B1, ABHD14B, SULT1E1	82	36	16792	17.065	1	0.353457	20.3389
GOTERM_BP_ALL	GO:0034032~purine nucleoside bisphosphate metabolic process	3	3.37079	0.0130201	SULT1B1, ABHD14B, SULT1E1	82	36	16792	17.065	1	0.353457	20.3389
GOTERM_BP_ALL	GO:0033865~nucleoside bisphosphate metabolic process	3	3.37079	0.0130201	SULT1B1, ABHD14B, SULT1E1	82	36	16792	17.065	1	0.353457	20.3389
GOTERM_BP_ALL	GO:0031349~positive regulation of defense response	7	7.86517	0.0130397	PSME1, MAPK13, PYCARD, CCL15, S100A14, PSMB8, DMBT1	82	402	16792	3.56583	1	0.349592	20.3663
GOTERM_BP_ALL	GO:0007272~ensheathment of neurons	4	4.49438	0.0131853	CD9, MALL, CLU, PLLP	82	102	16792	8.03061	1	0.348514	20.5699
GOTERM_BP_ALL	GO:0008366~axon ensheathment	4	4.49438	0.0131853	CD9, MALL, CLU, PLLP	82	102	16792	8.03061	1	0.348514	20.5699
GOTERM_BP_ALL	GO:0006641~triglyceride metabolic process	4	4.49438	0.0135345	AADAC, APOA4, FABP2, CPS1	82	103	16792	7.95264	1	0.351735	21.0561
GOTERM_BP_ALL	GO:0031325~positive regulation of cellular metabolic process	23	25.8427	0.0135984	KLF5, CDX1, ELF3, ASS1, CEBPD, CLU, TNFRSF14, ABHD14B, COMT, CCL15, JUNB, PSMB8, APOA4, EPCAM, AADAC, CCL25, TNFSF10, PSME1, JUN, PYCARD, SLC39A5, SLC40A1, NFIA	82	2839	16792	1.65902	1	0.348974	21.1449
GOTERM_BP_ALL	GO:0044763~single-organism cellular process	69	77.5281	0.0144005	CDX1, LIMA1, CLDN4, GPR160, ELF3, RPL13, TSPAN8, ANPEP, CYP2W1, AMN, EPCAM, APOA4, CRYL1, ACSS1, SBDS, MALL, CASP4, SULT1E1, MUC13, VIL1, FBP1, CDHR5, TNFRSF14, NR0B2, CHPT1, JUNB, AADAC, PSME1, SULT1B1, JUN, USH1C, PLLP, OAT, SLC40A1, FXYD3, ASS1, CLU, RBP2, FCGRT, COMT, PBLD, CD9, CCL25, LGALS3BP, PYCARD, SLC39A5, SLC39A4, MT1G, CDC42EP5, KLF5, CEBPD, ABHD14B, CPS1, MISP, S100A14, CCL15, ANXA4, PSMB8, TNFSF10, MAPK13, GLS, BLVRB, MT2A, ANXA13, FABP2, AGR3, AGR2, NFIA, DMBT1	82	12256	16792	1.15289	1	0.36123	22.25
GOTERM_BP_ALL	GO:0071400~cellular response to oleic acid	2	2.24719	0.0144023	ASS1, CPS1	82	3	16792	136.52	1	0.357221	22.2526
GOTERM_BP_ALL	GO:0042493~response to drug	7	7.86517	0.0144076	ASS1, JUN, MT2A, FBP1, COMT, CPS1, JUNB	82	411	16792	3.48775	1	0.353366	22.2597
GOTERM_BP_ALL	GO:1904377~positive regulation of protein localization to cell periphery	3	3.37079	0.0144389	VIL1, ANXA13, AGR2	82	38	16792	16.1669	1	0.350106	22.3026
GOTERM_BP_ALL	GO:1903078~positive regulation of protein localization to plasma membrane	3	3.37079	0.0144389	VIL1, ANXA13, AGR2	82	38	16792	16.1669	1	0.350106	22.3026
GOTERM_BP_ALL	GO:1901605~alpha-amino acid metabolic process	5	5.61798	0.0146523	ASS1, GLS, COMT, CPS1, OAT	82	195	16792	5.25078	1	0.350434	22.5939
GOTERM_BP_ALL	GO:0034097~response to cytokine	10	11.236	0.0149324	CCL25, ASS1, PSME1, JUN, MT2A, PYCARD, TNFRSF14, CCL15, JUNB, PSMB8	82	802	16792	2.55337	1	0.352022	22.9749
GOTERM_BP_ALL	GO:0048523~negative regulation of cellular process	31	34.8315	0.0150305	LIMA1, RARRES1, ELF3, ASS1, CLU, COMT, PBLD, EPCAM, APOA4, CCL25, CD9, PYCARD, KLF5, HSBP1L1, CEBPD, VIL1, FBP1, TNFRSF14, NR0B2, ANXA4, JUNB, PSMB8, TNFSF10, SERPINB6, PSME1, JUN, ANXA13, AGR3, AGR2, SLC40A1, NFIA	82	4300	16792	1.47632	1	0.350155	23.1078
GOTERM_BP_ALL	GO:0031347~regulation of defense response	9	10.1124	0.0161042	CASP4, PSME1, MAPK13, PYCARD, CFI, CCL15, S100A14, PSMB8, DMBT1	82	676	16792	2.72637	1	0.366226	24.5492
GOTERM_BP_ALL	GO:0055076~transition metal ion homeostasis	4	4.49438	0.0165175	MT2A, SLC39A5, SLC39A4, SLC40A1	82	111	16792	7.37948	1	0.369895	25.0973
GOTERM_BP_ALL	GO:0009267~cellular response to starvation	4	4.49438	0.0181365	JUN, COMT, SLC39A5, SLC39A4	82	115	16792	7.1228	1	0.394154	27.2081
GOTERM_BP_ALL	GO:0044106~cellular amine metabolic process	4	4.49438	0.0181365	PSME1, SULT1B1, COMT, PSMB8	82	115	16792	7.1228	1	0.394154	27.2081
GOTERM_BP_ALL	GO:0006639~acylglycerol metabolic process	4	4.49438	0.0194067	AADAC, APOA4, FABP2, CPS1	82	118	16792	6.94171	1	0.411317	28.8248
GOTERM_BP_ALL	GO:0008637~apoptotic mitochondrial changes	4	4.49438	0.0198408	TNFSF10, JUN, CLU, PYCARD	82	119	16792	6.88338	1	0.414419	29.3695
GOTERM_BP_ALL	GO:0006638~neutral lipid metabolic process	4	4.49438	0.0198408	AADAC, APOA4, FABP2, CPS1	82	119	16792	6.88338	1	0.414419	29.3695
GOTERM_BP_ALL	GO:0080134~regulation of response to stress	13	14.6067	0.0198573	CASP4, PSME1, MAPK13, VIL1, CLU, PYCARD, TSPAN8, CFI, S100A14, AGR2, CCL15, PSMB8, DMBT1	82	1285	16792	2.07171	1	0.410846	29.3901
GOTERM_BP_ALL	GO:0051716~cellular response to stimulus	44	49.4382	0.0205895	GPR160, ASS1, CLDN4, CLU, FCGRT, TSPAN8, CYP2W1, COMT, PBLD, EPCAM, APOA4, CCL25, CD9, SBDS, LGALS3BP, CASP4, MT1E, PYCARD, SLC39A5, SLC39A4, MT1G, CDC42EP5, KLF5, VIL1, FBP1, TNFRSF14, NR0B2, CPS1, S100A14, CCL15, ANXA4, JUNB, PSMB8, AADAC, TNFSF10, SERPINB6, PSME1, SULT1B1, MAPK13, JUN, MT2A, AGR2, SLC40A1, DMBT1	82	6927	16792	1.30076	1	0.418514	30.2998
GOTERM_BP_ALL	GO:0009308~amine metabolic process	4	4.49438	0.0220918	PSME1, SULT1B1, COMT, PSMB8	82	124	16792	6.60582	1	0.43743	32.1316
GOTERM_BP_ALL	GO:0090003~regulation of establishment of protein localization to plasma membrane	3	3.37079	0.0233452	VIL1, ANXA13, AGR2	82	49	16792	12.5376	1	0.451798	33.6252
GOTERM_BP_ALL	GO:1904970~brush border assembly	2	2.24719	0.0238899	USH1C, CDHR5	82	5	16792	81.9122	1	0.455644	34.2646
GOTERM_BP_ALL	GO:0032502~developmental process	37	41.573	0.0263974	CDX1, ELF3, CLDN4, HSD17B2, ASS1, RBP2, CLU, ANPEP, COMT, AMN, PBLD, EPCAM, APOA4, CD9, SBDS, MALL, SLC39A5, MT1G, CDC42EP5, KLF5, CEBPD, VIL1, TNFRSF14, NR0B2, CPS1, ANXA4, JUNB, PSMB8, TNFSF10, PSME1, SULT1B1, JUN, PLLP, AGR2, SLC40A1, NFIA, DMBT1	82	5632	16792	1.34533	1	0.485783	37.1337
GOTERM_BP_ALL	GO:0048565~digestive tract development	4	4.49438	0.0264813	KLF5, ASS1, CPS1, AGR2	82	133	16792	6.15881	1	0.482979	37.2277
GOTERM_BP_ALL	GO:0022408~negative regulation of cell-cell adhesion	4	4.49438	0.0264813	EPCAM, CCL25, ASS1, TNFRSF14	82	133	16792	6.15881	1	0.482979	37.2277
GOTERM_BP_ALL	GO:0032501~multicellular organismal process	44	49.4382	0.0267155	FXYD3, CDX1, ELF3, ASS1, CLDN4, HSD17B2, CLU, ANPEP, TSPAN8, COMT, AMN, PBLD, EPCAM, APOA4, CD9, SBDS, MALL, PYCARD, SLC39A5, MUC13, MT1G, KLF5, CEBPD, VIL1, TNFRSF14, NR0B2, CPS1, ANXA4, JUNB, PSMB8, TNFSF10, SERPINB6, PSME1, MAPK13, JUN, GLS, USH1C, PLLP, FABP2, AGR2, SLC40A1, OAT, NFIA, DMBT1	82	7027	16792	1.28225	1	0.48217	37.4893
GOTERM_BP_ALL	GO:0071346~cellular response to interferon-gamma	4	4.49438	0.0275157	CCL25, ASS1, MT2A, CCL15	82	135	16792	6.06757	1	0.488579	38.3749
GOTERM_BP_ALL	GO:0046683~response to organophosphorus	4	4.49438	0.0280409	ASS1, JUN, CPS1, JUNB	82	136	16792	6.02296	1	0.49137	38.9499
GOTERM_BP_ALL	GO:0032535~regulation of cellular component size	6	6.74157	0.0281944	LIMA1, VIL1, PYCARD, USH1C, CDHR5, CDC42EP5	82	354	16792	3.47086	1	0.489518	39.117
GOTERM_BP_ALL	GO:0051704~multi-organism process	19	21.3483	0.0282642	ASS1, HSBP1L1, CLDN4, RPL13, CLU, VIL1, TNFRSF14, ANPEP, COMT, CPS1, S100A14, JUNB, PSMB8, CD9, JUN, GLS, PYCARD, NFIA, DMBT1	82	2341	16792	1.66204	1	0.486672	39.1928
GOTERM_BP_ALL	GO:0006526~arginine biosynthetic process	2	2.24719	0.0285998	ASS1, CPS1	82	6	16792	68.2602	1	0.48711	39.5561
GOTERM_BP_ALL	GO:0034201~response to oleic acid	2	2.24719	0.0285998	ASS1, CPS1	82	6	16792	68.2602	1	0.48711	39.5561
GOTERM_BP_ALL	GO:0048878~chemical homeostasis	11	12.3596	0.0290179	APOA4, MALL, CLDN4, MT2A, COMT, SLC39A5, SLC39A4, CPS1, CCL15, S100A14, SLC40A1	82	1049	16792	2.14736	1	0.48853	40.0059
GOTERM_BP_ALL	GO:0048856~anatomical structure development	36	40.4494	0.0290433	CDX1, ELF3, CLDN4, HSD17B2, ASS1, RBP2, CLU, ANPEP, AMN, PBLD, EPCAM, APOA4, CD9, SBDS, MALL, SLC39A5, MT1G, CDC42EP5, KLF5, CEBPD, VIL1, TNFRSF14, NR0B2, CPS1, ANXA4, JUNB, PSMB8, TNFSF10, PSME1, SULT1B1, JUN, PLLP, AGR2, SLC40A1, NFIA, DMBT1	82	5473	16792	1.34699	1	0.48525	40.0332
GOTERM_BP_ALL	GO:0090066~regulation of anatomical structure size	7	7.86517	0.0293689	LIMA1, VIL1, PYCARD, USH1C, CDHR5, CPS1, CDC42EP5	82	484	16792	2.9617	1	0.485575	40.3811
GOTERM_BP_ALL	GO:0033209~tumor necrosis factor-mediated signaling pathway	4	4.49438	0.0296486	PSME1, PYCARD, TNFRSF14, PSMB8	82	139	16792	5.89296	1	0.485358	40.6784
GOTERM_BP_ALL	GO:0044283~small molecule biosynthetic process	7	7.86517	0.0304043	APOA4, ACSS1, ASS1, GLS, FBP1, CPS1, OAT	82	488	16792	2.93743	1	0.490638	41.475
GOTERM_BP_ALL	GO:0050776~regulation of immune response	10	11.236	0.0312092	PSME1, JUN, CLU, PYCARD, TNFRSF14, FCGRT, CFI, S100A14, PSMB8, DMBT1	82	912	16792	2.2454	1	0.496319	42.3122
GOTERM_BP_ALL	GO:0090002~establishment of protein localization to plasma membrane	4	4.49438	0.0313042	VIL1, ANXA13, AMN, AGR2	82	142	16792	5.76846	1	0.493952	42.4103
GOTERM_BP_ALL	GO:0007155~cell adhesion	15	16.8539	0.0317883	LIMA1, ASS1, CLDN4, LAD1, LGALS4, LMO7, TNFRSF14, CDHR5, APOA4, EPCAM, CD9, CCL25, LGALS3BP, PYCARD, AGR2	82	1699	16792	1.80795	1	0.495933	42.9076
GOTERM_BP_ALL	GO:0022610~biological adhesion	15	16.8539	0.032628	LIMA1, ASS1, CLDN4, LAD1, LGALS4, LMO7, TNFRSF14, CDHR5, APOA4, EPCAM, CD9, CCL25, LGALS3BP, PYCARD, AGR2	82	1705	16792	1.80159	1	0.501731	43.7606
GOTERM_BP_ALL	GO:0002218~activation of innate immune response	5	5.61798	0.032736	PSME1, PYCARD, S100A14, PSMB8, DMBT1	82	250	16792	4.09561	1	0.499546	43.8694
GOTERM_BP_ALL	GO:0055123~digestive system development	4	4.49438	0.0330077	KLF5, ASS1, CPS1, AGR2	82	145	16792	5.64912	1	0.499142	44.1424
GOTERM_BP_ALL	GO:0052548~regulation of endopeptidase activity	6	6.74157	0.033864	TNFSF10, SERPINB6, PSME1, VIL1, PYCARD, PSMB8	82	372	16792	3.30291	1	0.504897	44.9944
GOTERM_BP_ALL	GO:0006790~sulfur compound metabolic process	6	6.74157	0.033864	ACSS1, SULT1B1, ABHD14B, SULT1E1, COMT, CPS1	82	372	16792	3.30291	1	0.504897	44.9944
GOTERM_BP_ALL	GO:0002274~myeloid leukocyte activation	4	4.49438	0.0341698	JUN, CLU, PYCARD, MT1G	82	147	16792	5.57226	1	0.504812	45.2957
GOTERM_BP_ALL	GO:0002548~monocyte chemotaxis	3	3.37079	0.0350087	CCL25, CCL15, S100A14	82	61	16792	10.0712	1	0.510178	46.1143
GOTERM_BP_ALL	GO:0050900~leukocyte migration	6	6.74157	0.0352138	CCL25, SBDS, PYCARD, TNFRSF14, CCL15, S100A14	82	376	16792	3.26777	1	0.509036	46.3127
GOTERM_BP_ALL	GO:0030154~cell differentiation	26	29.2135	0.0352958	KLF5, CDX1, ELF3, CEBPD, VIL1, CLU, ANPEP, CDHR5, CPS1, ANXA4, JUNB, PSMB8, PBLD, APOA4, EPCAM, CD9, SULT1B1, JUN, ANXA13, USH1C, SULT1E1, SLC39A5, AGR3, AGR2, MT1G, DMBT1	82	3652	16792	1.45791	1	0.506675	46.3918
GOTERM_BP_ALL	GO:0014074~response to purine-containing compound	4	4.49438	0.0371673	ASS1, JUN, CPS1, JUNB	82	152	16792	5.38896	1	0.521961	48.1679
GOTERM_BP_ALL	GO:0001766~membrane raft polarization	2	2.24719	0.0379523	MALL, PLLP	82	8	16792	51.1951	1	0.526321	48.8962
GOTERM_BP_ALL	GO:0071578~zinc II ion transmembrane import	2	2.24719	0.0379523	SLC39A5, SLC39A4	82	8	16792	51.1951	1	0.526321	48.8962
GOTERM_BP_ALL	GO:0010898~positive regulation of triglyceride catabolic process	2	2.24719	0.0379523	AADAC, APOA4	82	8	16792	51.1951	1	0.526321	48.8962
GOTERM_BP_ALL	GO:0031580~membrane raft distribution	2	2.24719	0.0379523	MALL, PLLP	82	8	16792	51.1951	1	0.526321	48.8962
GOTERM_BP_ALL	GO:0002685~regulation of leukocyte migration	4	4.49438	0.0396596	CCL25, PYCARD, TNFRSF14, S100A14	82	156	16792	5.25078	1	0.539117	50.4471
GOTERM_BP_ALL	GO:0001824~blastocyst development	3	3.37079	0.0404091	SBDS, ELF3, JUNB	82	66	16792	9.3082	1	0.542798	51.1139
GOTERM_BP_ALL	GO:1903076~regulation of protein localization to plasma membrane	3	3.37079	0.0404091	VIL1, ANXA13, AGR2	82	66	16792	9.3082	1	0.542798	51.1139
GOTERM_BP_ALL	GO:1904375~regulation of protein localization to cell periphery	3	3.37079	0.0415248	VIL1, ANXA13, AGR2	82	67	16792	9.16928	1	0.549639	52.0907
GOTERM_BP_ALL	GO:0031669~cellular response to nutrient levels	4	4.49438	0.0415834	JUN, COMT, SLC39A5, SLC39A4	82	159	16792	5.15171	1	0.547049	52.1416
GOTERM_BP_ALL	GO:0052547~regulation of peptidase activity	6	6.74157	0.0424621	TNFSF10, SERPINB6, PSME1, VIL1, PYCARD, PSMB8	82	396	16792	3.10273	1	0.55164	52.8972
GOTERM_BP_ALL	GO:0031331~positive regulation of cellular catabolic process	5	5.61798	0.0425007	AADAC, APOA4, PSME1, CLU, PSMB8	82	272	16792	3.76435	1	0.548915	52.9301
GOTERM_BP_ALL	GO:0051665~membrane raft localization	2	2.24719	0.0425952	MALL, PLLP	82	9	16792	45.5068	1	0.546701	53.0106
GOTERM_BP_ALL	GO:0016032~viral process	10	11.236	0.0426238	HSBP1L1, RPL13, JUN, CLU, PYCARD, TNFRSF14, ANPEP, PSMB8, NFIA, DMBT1	82	966	16792	2.11988	1	0.543948	53.035
GOTERM_BP_ALL	GO:0034341~response to interferon-gamma	4	4.49438	0.0428918	CCL25, ASS1, MT2A, CCL15	82	161	16792	5.08771	1	0.543271	53.2626
GOTERM_BP_ALL	GO:0044764~multi-organism cellular process	10	11.236	0.0442872	HSBP1L1, RPL13, JUN, CLU, PYCARD, TNFRSF14, ANPEP, PSMB8, NFIA, DMBT1	82	973	16792	2.10463	1	0.552066	54.4309
GOTERM_BP_ALL	GO:0007009~plasma membrane organization	5	5.61798	0.0449267	VIL1, CLU, ANXA13, AMN, AGR2	82	277	16792	3.6964	1	0.554407	54.957
GOTERM_BP_ALL	GO:0046209~nitric oxide metabolic process	3	3.37079	0.0449407	ASS1, CLU, CPS1	82	70	16792	8.77631	1	0.551607	54.9684
GOTERM_BP_ALL	GO:0044248~cellular catabolic process	14	15.7303	0.0450454	RPL13, CLU, ANPEP, COMT, CPS1, PSMB8, APOA4, AADAC, CRYL1, PSME1, GLS, BLVRB, FABP2, OAT	82	1616	16792	1.77409	1	0.549576	55.054
GOTERM_BP_ALL	GO:0031667~response to nutrient levels	6	6.74157	0.045597	ASS1, JUN, COMT, SLC39A5, SLC39A4, CPS1	82	404	16792	3.04129	1	0.55119	55.5024
GOTERM_BP_ALL	GO:0050778~positive regulation of immune response	8	8.98876	0.0468163	PSME1, CLU, PYCARD, TNFRSF14, CFI, S100A14, PSMB8, DMBT1	82	684	16792	2.39509	1	0.558077	56.4784
GOTERM_BP_ALL	GO:2000147~positive regulation of cell motility	6	6.74157	0.0476253	EPCAM, JUN, VIL1, PYCARD, TNFRSF14, S100A14	82	409	16792	3.00411	1	0.561584	57.1149
GOTERM_BP_ALL	GO:0065007~biological regulation	64	71.9101	0.0480922	CDX1, LIMA1, RARRES1, CLDN4, GPR160, ELF3, LMO7, TSPAN8, EPCAM, APOA4, MALL, CASP4, SULT1E1, CFI, MUC13, NFKBIZ, VIL1, FBP1, TNFRSF14, CDHR5, NR0B2, CHPT1, JUNB, AADAC, SERPINB6, PSME1, SULT1B1, JUN, USH1C, SLC40A1, HSD17B11, FXYD3, ASS1, CLU, FCGRT, COMT, PBLD, CD9, CCL25, LGALS3BP, MT1E, PYCARD, SLC39A5, SLC39A4, MT1G, CDC42EP5, KLF5, HSBP1L1, CEBPD, ABHD14B, CPS1, S100A14, CCL15, ANXA4, PSMB8, TNFSF10, MAPK13, GLS, MT2A, ANXA13, AGR3, AGR2, NFIA, DMBT1	82	11548	16792	1.13491	1	0.562387	57.4783
GOTERM_BP_ALL	GO:0044712~single-organism catabolic process	9	10.1124	0.0483708	AADAC, APOA4, CRYL1, GLS, BLVRB, FBP1, FABP2, CPS1, OAT	82	837	16792	2.20194	1	0.561735	57.6937
GOTERM_BP_ALL	GO:0048518~positive regulation of biological process	34	38.2022	0.048622	CDX1, ELF3, ASS1, CLU, COMT, EPCAM, APOA4, CCL25, PYCARD, CFI, SULT1E1, SLC39A5, CDC42EP5, KLF5, CEBPD, VIL1, ABHD14B, TNFRSF14, NR0B2, CPS1, S100A14, CCL15, JUNB, PSMB8, AADAC, TNFSF10, PSME1, MAPK13, JUN, ANXA13, AGR2, SLC40A1, NFIA, DMBT1	82	5285	16792	1.31741	1	0.560885	57.887
GOTERM_BP_ALL	GO:0008064~regulation of actin polymerization or depolymerization	4	4.49438	0.0490327	LIMA1, VIL1, PYCARD, CDC42EP5	82	170	16792	4.81836	1	0.561254	58.2013
GOTERM_BP_ALL	GO:0000165~MAPK cascade	9	10.1124	0.049497	CCL25, PSME1, MAPK13, JUN, PYCARD, TNFRSF14, CCL15, PSMB8, CDC42EP5	82	841	16792	2.19147	1	0.56202	58.554
GOTERM_BP_ALL	GO:0002253~activation of immune response	7	7.86517	0.0495973	PSME1, CLU, PYCARD, CFI, S100A14, PSMB8, DMBT1	82	550	16792	2.6063	1	0.560064	58.6299
GOTERM_BP_ALL	GO:0033238~regulation of cellular amine metabolic process	3	3.37079	0.0496508	PSME1, COMT, PSMB8	82	74	16792	8.30191	1	0.557778	58.6702
GOTERM_BP_ALL	GO:2001057~reactive nitrogen species metabolic process	3	3.37079	0.0496508	ASS1, CLU, CPS1	82	74	16792	8.30191	1	0.557778	58.6702
GOTERM_BP_ALL	GO:0010604~positive regulation of macromolecule metabolic process	21	23.5955	0.0496979	KLF5, CDX1, ELF3, CEBPD, CLU, TNFRSF14, ABHD14B, NR0B2, CCL15, JUNB, PSMB8, EPCAM, CCL25, TNFSF10, PSME1, JUN, PYCARD, SLC39A5, SLC40A1, AGR2, NFIA	82	2856	16792	1.50574	1	0.555468	58.7057
GOTERM_BP_ALL	GO:0030832~regulation of actin filament length	4	4.49438	0.0497403	LIMA1, VIL1, PYCARD, CDC42EP5	82	171	16792	4.79019	1	0.553145	58.7377
GOTERM_BP_ALL	GO:0044419~interspecies interaction between organisms	10	11.236	0.0505863	HSBP1L1, RPL13, JUN, CLU, PYCARD, TNFRSF14, ANPEP, PSMB8, NFIA, DMBT1	82	998	16792	2.05191	1	0.55676	59.3705
GOTERM_BP_ALL	GO:0044403~symbiosis, encompassing mutualism through parasitism	10	11.236	0.0505863	HSBP1L1, RPL13, JUN, CLU, PYCARD, TNFRSF14, ANPEP, PSMB8, NFIA, DMBT1	82	998	16792	2.05191	1	0.55676	59.3705
GOTERM_BP_ALL	GO:0042592~homeostatic process	14	15.7303	0.0507244	APOA4, MALL, CLDN4, MT2A, USH1C, COMT, SLC39A5, SLC39A4, CPS1, S100A14, SLC40A1, CCL15, MUC13, PBLD	82	1645	16792	1.74281	1	0.555165	59.4729
GOTERM_BP_ALL	GO:1903729~regulation of plasma membrane organization	3	3.37079	0.0508552	VIL1, ANXA13, AGR2	82	75	16792	8.19122	1	0.553536	59.5697
GOTERM_BP_ALL	GO:0019221~cytokine-mediated signaling pathway	7	7.86517	0.0510447	CCL25, PSME1, MT2A, PYCARD, TNFRSF14, CCL15, PSMB8	82	554	16792	2.58748	1	0.552348	59.7095
GOTERM_BP_ALL	GO:0050896~response to stimulus	49	55.0562	0.051167	CLDN4, GPR160, ELF3, TSPAN8, CYP2W1, EPCAM, APOA4, SBDS, CASP4, CFI, NFKBIZ, VIL1, FBP1, TNFRSF14, NR0B2, JUNB, AADAC, PSME1, SERPINB6, SULT1B1, JUN, PLLP, SLC40A1, ASS1, HSD17B2, CLU, FCGRT, COMT, PBLD, CD9, CCL25, LGALS3BP, MT1E, PYCARD, SLC39A5, SLC39A4, MT1G, CDC42EP5, KLF5, CPS1, ANXA4, CCL15, S100A14, PSMB8, TNFSF10, MAPK13, MT2A, AGR2, DMBT1	82	8329	16792	1.20474	1	0.550691	59.7995
GOTERM_BP_ALL	GO:0050801~ion homeostasis	8	8.98876	0.051522	MT2A, COMT, SLC39A5, SLC39A4, CPS1, CCL15, S100A14, SLC40A1	82	699	16792	2.3437	1	0.55072	60.0597
GOTERM_BP_ALL	GO:0051272~positive regulation of cellular component movement	6	6.74157	0.0522749	EPCAM, JUN, VIL1, PYCARD, TNFRSF14, S100A14	82	420	16792	2.92544	1	0.553573	60.6061
GOTERM_BP_ALL	GO:0055065~metal ion homeostasis	7	7.86517	0.0525179	MT2A, COMT, SLC39A5, SLC39A4, CCL15, S100A14, SLC40A1	82	558	16792	2.56893	1	0.552798	60.7811
GOTERM_BP_ALL	GO:0045089~positive regulation of innate immune response	5	5.61798	0.0526634	PSME1, PYCARD, S100A14, PSMB8, DMBT1	82	292	16792	3.50652	1	0.551348	60.8855
GOTERM_BP_ALL	GO:0098609~cell-cell adhesion	11	12.3596	0.0528158	EPCAM, APOA4, CCL25, LIMA1, CLDN4, LAD1, ASS1, PYCARD, LMO7, CDHR5, TNFRSF14	82	1164	16792	1.93521	1	0.549961	60.9945
GOTERM_BP_ALL	GO:0040017~positive regulation of locomotion	6	6.74157	0.053148	EPCAM, JUN, VIL1, PYCARD, TNFRSF14, S100A14	82	422	16792	2.91157	1	0.549841	61.2311
GOTERM_BP_ALL	GO:0031324~negative regulation of cellular metabolic process	18	20.2247	0.0533366	KLF5, ELF3, HSBP1L1, CEBPD, CLU, VIL1, FBP1, COMT, NR0B2, JUNB, PSMB8, PBLD, APOA4, PSME1, SERPINB6, JUN, PYCARD, NFIA	82	2345	16792	1.57188	1	0.54873	61.3649
GOTERM_BP_ALL	GO:0071345~cellular response to cytokine stimulus	8	8.98876	0.0538177	CCL25, ASS1, PSME1, MT2A, PYCARD, TNFRSF14, CCL15, PSMB8	82	706	16792	2.32046	1	0.549643	61.7042
GOTERM_BP_ALL	GO:0070374~positive regulation of ERK1 and ERK2 cascade	4	4.49438	0.054091	CCL25, JUN, PYCARD, CCL15	82	177	16792	4.62781	1	0.549127	61.8956
GOTERM_BP_ALL	GO:0030162~regulation of proteolysis	8	8.98876	0.0544854	TNFSF10, SERPINB6, PSME1, VIL1, CLU, PYCARD, CFI, PSMB8	82	708	16792	2.3139	1	0.54944	62.1703
GOTERM_BP_ALL	GO:0048869~cellular developmental process	27	30.3371	0.0545457	CDX1, ELF3, CLU, ANPEP, PBLD, EPCAM, APOA4, CD9, SLC39A5, SULT1E1, MT1G, CDC42EP5, KLF5, CEBPD, VIL1, CDHR5, CPS1, ANXA4, JUNB, PSMB8, SULT1B1, JUN, USH1C, ANXA13, AGR3, AGR2, DMBT1	82	3992	16792	1.38504	1	0.547494	62.2122
GOTERM_BP_ALL	GO:0009056~catabolic process	16	17.9775	0.0562137	HSD17B11, RPL13, CLU, FBP1, ANPEP, COMT, CPS1, PSMB8, APOA4, AADAC, CRYL1, PSME1, GLS, BLVRB, FABP2, OAT	82	2012	16792	1.62847	1	0.5563	63.3523
GOTERM_BP_ALL	GO:0010896~regulation of triglyceride catabolic process	2	2.24719	0.0563914	AADAC, APOA4	82	12	16792	34.1301	1	0.555138	63.4719
GOTERM_BP_ALL	GO:0007494~midgut development	2	2.24719	0.0563914	ASS1, CPS1	82	12	16792	34.1301	1	0.555138	63.4719
GOTERM_BP_ALL	GO:0000050~urea cycle	2	2.24719	0.0563914	ASS1, CPS1	82	12	16792	34.1301	1	0.555138	63.4719
GOTERM_BP_ALL	GO:0044802~single-organism membrane organization	9	10.1124	0.0569263	CD9, MALL, RPL13, VIL1, CLU, ANXA13, PLLP, AMN, AGR2	82	866	16792	2.1282	1	0.556325	63.8295
GOTERM_BP_ALL	GO:0042445~hormone metabolic process	4	4.49438	0.0570901	HSD17B11, SULT1B1, SULT1E1, COMT	82	181	16792	4.52554	1	0.555088	63.9384
GOTERM_BP_ALL	GO:0010941~regulation of cell death	13	14.6067	0.0574373	EPCAM, TNFSF10, CASP4, JUN, VIL1, CLU, PYCARD, TNFRSF14, AGR3, SLC40A1, AGR2, ANXA4, JUNB	82	1509	16792	1.76418	1	0.555051	64.1681
GOTERM_BP_ALL	GO:0044242~cellular lipid catabolic process	4	4.49438	0.0578521	AADAC, APOA4, FABP2, CPS1	82	182	16792	4.50067	1	0.555449	64.4407
GOTERM_BP_ALL	GO:0071495~cellular response to endogenous stimulus	11	12.3596	0.0582677	KLF5, CD9, CASP4, ASS1, JUN, VIL1, SLC39A5, NR0B2, CPS1, JUNB, PBLD	82	1185	16792	1.90092	1	0.555848	64.7118
GOTERM_BP_ALL	GO:0061024~membrane organization	10	11.236	0.0586112	CD9, MALL, HSBP1L1, RPL13, VIL1, CLU, ANXA13, PLLP, AMN, AGR2	82	1027	16792	1.99397	1	0.555786	64.9345
GOTERM_BP_ALL	GO:0009991~response to extracellular stimulus	6	6.74157	0.0590316	ASS1, JUN, COMT, SLC39A5, SLC39A4, CPS1	82	435	16792	2.82456	1	0.55621	65.2052
GOTERM_BP_ALL	GO:0023014~signal transduction by protein phosphorylation	9	10.1124	0.0604111	CCL25, PSME1, MAPK13, JUN, PYCARD, TNFRSF14, CCL15, PSMB8, CDC42EP5	82	877	16792	2.10151	1	0.562591	66.0797
GOTERM_BP_ALL	GO:0000052~citrulline metabolic process	2	2.24719	0.0609464	ASS1, CPS1	82	13	16792	31.5047	1	0.563672	66.4135
GOTERM_BP_ALL	GO:0019627~urea metabolic process	2	2.24719	0.0609464	ASS1, CPS1	82	13	16792	31.5047	1	0.563672	66.4135
GOTERM_BP_ALL	GO:0031668~cellular response to extracellular stimulus	4	4.49438	0.0625253	JUN, COMT, SLC39A5, SLC39A4	82	188	16792	4.35703	1	0.571041	67.3799
GOTERM_BP_ALL	GO:0045944~positive regulation of transcription from RNA polymerase II promoter	10	11.236	0.0627674	KLF5, EPCAM, CDX1, ELF3, CEBPD, JUN, ABHD14B, SLC40A1, JUNB, NFIA	82	1041	16792	1.96715	1	0.570297	67.5258
GOTERM_BP_ALL	GO:0008154~actin polymerization or depolymerization	4	4.49438	0.0633209	LIMA1, VIL1, PYCARD, CDC42EP5	82	189	16792	4.33398	1	0.57141	67.8569
GOTERM_BP_ALL	GO:1901564~organonitrogen compound metabolic process	17	19.1011	0.0633457	ASS1, RPL13, CLU, FBP1, ANPEP, ABHD14B, COMT, AMN, CPS1, CHPT1, PSMB8, PSME1, SULT1B1, GLS, BLVRB, SULT1E1, OAT	82	2221	16792	1.56743	1	0.56939	67.8717
GOTERM_BP_ALL	GO:2000145~regulation of cell motility	8	8.98876	0.0643842	EPCAM, CCL25, JUN, VIL1, PYCARD, TNFRSF14, S100A14, PBLD	82	736	16792	2.22587	1	0.573339	68.4842
GOTERM_BP_ALL	GO:0043648~dicarboxylic acid metabolic process	3	3.37079	0.0647701	ASS1, GLS, OAT	82	86	16792	7.14351	1	0.573441	68.7089
GOTERM_BP_ALL	GO:0048513~animal organ development	22	24.7191	0.0651548	KLF5, CDX1, ELF3, ASS1, HSD17B2, CLDN4, CEBPD, NR0B2, CPS1, JUNB, PSMB8, PBLD, EPCAM, CD9, SBDS, TNFSF10, PSME1, JUN, SLC39A5, SLC40A1, AGR2, MT1G	82	3129	16792	1.43981	1	0.573535	68.9315
GOTERM_BP_ALL	GO:0050727~regulation of inflammatory response	5	5.61798	0.0652461	CASP4, MAPK13, PYCARD, CFI, CCL15	82	314	16792	3.26084	1	0.571943	68.9841
GOTERM_BP_ALL	GO:0050667~homocysteine metabolic process	2	2.24719	0.0654796	COMT, CPS1	82	14	16792	29.2544	1	0.57118	69.1183
GOTERM_BP_ALL	GO:1901575~organic substance catabolic process	15	16.8539	0.0670201	RPL13, CLU, FBP1, ANPEP, COMT, CPS1, PSMB8, APOA4, AADAC, CRYL1, PSME1, GLS, BLVRB, FABP2, OAT	82	1889	16792	1.6261	1	0.577836	69.9897
GOTERM_BP_ALL	GO:0048871~multicellular organismal homeostasis	5	5.61798	0.0670743	CLDN4, USH1C, SLC40A1, MUC13, PBLD	82	317	16792	3.22998	1	0.576055	70.02
GOTERM_BP_ALL	GO:0009719~response to endogenous stimulus	13	14.6067	0.0670867	KLF5, CD9, TNFSF10, CASP4, CLDN4, ASS1, JUN, VIL1, SLC39A5, NR0B2, CPS1, JUNB, PBLD	82	1548	16792	1.71973	1	0.574052	70.0269
GOTERM_BP_ALL	GO:0060548~negative regulation of cell death	9	10.1124	0.0670894	EPCAM, TNFSF10, JUN, VIL1, CLU, AGR3, SLC40A1, AGR2, ANXA4	82	897	16792	2.05465	1	0.572009	70.0284
GOTERM_BP_ALL	GO:0030595~leukocyte chemotaxis	4	4.49438	0.0673694	CCL25, SBDS, CCL15, S100A14	82	194	16792	4.22228	1	0.571529	70.1841
GOTERM_BP_ALL	GO:0071347~cellular response to interleukin-1	3	3.37079	0.0674239	CCL25, PYCARD, CCL15	82	88	16792	6.98115	1	0.569799	70.2143
GOTERM_BP_ALL	GO:0019058~viral life cycle	6	6.74157	0.068788	HSBP1L1, RPL13, JUN, TNFRSF14, ANPEP, NFIA	82	455	16792	2.7004	1	0.575315	70.9612
GOTERM_BP_ALL	GO:0045444~fat cell differentiation	4	4.49438	0.0698544	KLF5, CEBPD, SULT1E1, PSMB8	82	197	16792	4.15798	1	0.579104	71.5329
GOTERM_BP_ALL	GO:0014070~response to organic cyclic compound	9	10.1124	0.0702399	KLF5, APOA4, CLDN4, ASS1, JUN, COMT, NR0B2, CPS1, JUNB	82	906	16792	2.03424	1	0.579176	71.7369
GOTERM_BP_ALL	GO:0006082~organic acid metabolic process	9	10.1124	0.0705956	APOA4, CRYL1, ACSS1, ASS1, GLS, FBP1, COMT, CPS1, OAT	82	907	16792	2.032	1	0.579089	71.9239
GOTERM_BP_ALL	GO:2000060~positive regulation of protein ubiquitination involved in ubiquitin-dependent protein catabolic process	3	3.37079	0.0714713	PSME1, CLU, PSMB8	82	91	16792	6.75101	1	0.581765	72.3794
GOTERM_BP_ALL	GO:0048731~system development	28	31.4607	0.0720197	CDX1, ELF3, CLDN4, HSD17B2, ASS1, CLU, ANPEP, PBLD, EPCAM, APOA4, CD9, SBDS, MALL, SLC39A5, MT1G, KLF5, CEBPD, NR0B2, CPS1, JUNB, PSMB8, TNFSF10, PSME1, JUN, PLLP, SLC40A1, AGR2, NFIA	82	4291	16792	1.33625	1	0.582682	72.6611
GOTERM_BP_ALL	GO:0007275~multicellular organism development	31	34.8315	0.0735889	CDX1, ELF3, CLDN4, HSD17B2, ASS1, CLU, ANPEP, AMN, PBLD, EPCAM, APOA4, CD9, SBDS, MALL, SLC39A5, MT1G, KLF5, CEBPD, TNFRSF14, NR0B2, CPS1, JUNB, PSMB8, TNFSF10, PSME1, JUN, PLLP, AGR2, SLC40A1, NFIA, DMBT1	82	4877	16792	1.30166	1	0.588889	73.4522
GOTERM_BP_ALL	GO:0030277~maintenance of gastrointestinal epithelium	2	2.24719	0.0744814	MUC13, PBLD	82	16	16792	25.5976	1	0.591509	73.8924
GOTERM_BP_ALL	GO:0071941~nitrogen cycle metabolic process	2	2.24719	0.0744814	ASS1, CPS1	82	16	16792	25.5976	1	0.591509	73.8924
GOTERM_BP_ALL	GO:0001774~microglial cell activation	2	2.24719	0.0744814	JUN, CLU	82	16	16792	25.5976	1	0.591509	73.8924
GOTERM_BP_ALL	GO:0040012~regulation of locomotion	8	8.98876	0.07697	EPCAM, CCL25, JUN, VIL1, PYCARD, TNFRSF14, S100A14, PBLD	82	768	16792	2.13313	1	0.602079	75.0841
GOTERM_BP_ALL	GO:0009896~positive regulation of catabolic process	5	5.61798	0.0772717	AADAC, APOA4, PSME1, CLU, PSMB8	82	333	16792	3.07478	1	0.601627	75.225
GOTERM_BP_ALL	GO:1903038~negative regulation of leukocyte cell-cell adhesion	3	3.37079	0.0783874	CCL25, ASS1, TNFRSF14	82	96	16792	6.39939	1	0.605169	75.7396
GOTERM_BP_ALL	GO:0072659~protein localization to plasma membrane	4	4.49438	0.0784329	VIL1, ANXA13, AMN, AGR2	82	207	16792	3.95711	1	0.603465	75.7604
GOTERM_BP_ALL	GO:0006898~receptor-mediated endocytosis	5	5.61798	0.0785987	CD9, LGALS3BP, CFI, AMN, DMBT1	82	335	16792	3.05643	1	0.602357	75.8359
GOTERM_BP_ALL	GO:0071276~cellular response to cadmium ion	2	2.24719	0.0789501	MT1E, MT1G	82	17	16792	24.0918	1	0.602156	75.9953
GOTERM_BP_ALL	GO:0030838~positive regulation of actin filament polymerization	3	3.37079	0.0797952	VIL1, PYCARD, CDC42EP5	82	97	16792	6.33342	1	0.604332	76.3746
GOTERM_BP_ALL	GO:0051173~positive regulation of nitrogen compound metabolic process	14	15.7303	0.0800811	KLF5, CDX1, ASS1, ELF3, CEBPD, CLU, ABHD14B, COMT, JUNB, EPCAM, JUN, SLC39A5, SLC40A1, NFIA	82	1767	16792	1.62248	1	0.603814	76.5017
GOTERM_BP_ALL	GO:0006805~xenobiotic metabolic process	3	3.37079	0.0812109	AADAC, SULT1B1, CYP2W1	82	98	16792	6.26879	1	0.6073	76.9974
GOTERM_BP_ALL	GO:0046903~secretion	10	11.236	0.0816274	CD9, LGALS3BP, GLS, CLU, PYCARD, TNFRSF14, COMT, NR0B2, AGR2, ANXA4	82	1098	16792	1.86503	1	0.607392	77.1777
GOTERM_BP_ALL	GO:0043691~reverse cholesterol transport	2	2.24719	0.0833975	APOA4, CLU	82	18	16792	22.7534	1	0.613761	77.9289
GOTERM_BP_ALL	GO:0051923~sulfation	2	2.24719	0.0833975	SULT1B1, SULT1E1	82	18	16792	22.7534	1	0.613761	77.9289
GOTERM_BP_ALL	GO:0007166~cell surface receptor signaling pathway	19	21.3483	0.0834747	VIL1, TNFRSF14, FCGRT, TSPAN8, NR0B2, ANXA4, CCL15, PSMB8, PBLD, CD9, CCL25, TNFSF10, PSME1, MAPK13, JUN, MT2A, PYCARD, SLC39A5, AGR2	82	2669	16792	1.45779	1	0.612265	77.9612
GOTERM_BP_ALL	GO:0048522~positive regulation of cellular process	30	33.7079	0.084479	CDX1, ELF3, ASS1, CLU, COMT, EPCAM, APOA4, CCL25, PYCARD, SLC39A5, SULT1E1, CDC42EP5, KLF5, CEBPD, VIL1, TNFRSF14, ABHD14B, NR0B2, S100A14, CCL15, JUNB, PSMB8, AADAC, TNFSF10, PSME1, JUN, ANXA13, AGR2, SLC40A1, NFIA	82	4744	16792	1.29499	1	0.615016	78.3765
GOTERM_BP_ALL	GO:0044765~single-organism transport	23	25.8427	0.0852974	FXYD3, RPL13, VIL1, CLU, TNFRSF14, FCGRT, COMT, NR0B2, AMN, ANXA4, PBLD, APOA4, CD9, LGALS3BP, JUN, GLS, PYCARD, ANXA13, PLLP, SLC39A5, SLC39A4, SLC40A1, AGR2	82	3415	16792	1.3792	1	0.616888	78.7094
GOTERM_BP_ALL	GO:2000058~regulation of protein ubiquitination involved in ubiquitin-dependent protein catabolic process	3	3.37079	0.0855046	PSME1, CLU, PSMB8	82	101	16792	6.08259	1	0.615997	78.7929
GOTERM_BP_ALL	GO:1902578~single-organism localization	24	26.9663	0.08776	FXYD3, RPL13, VIL1, CLU, TNFRSF14, FCGRT, COMT, NR0B2, AMN, ANXA4, PBLD, APOA4, CD9, LGALS3BP, MALL, JUN, GLS, PYCARD, ANXA13, PLLP, SLC39A5, SLC39A4, SLC40A1, AGR2	82	3614	16792	1.35991	1	0.624201	79.6823
GOTERM_BP_ALL	GO:0090208~positive regulation of triglyceride metabolic process	2	2.24719	0.0878237	AADAC, APOA4	82	19	16792	21.5558	1	0.622673	79.7069
GOTERM_BP_ALL	GO:2000482~regulation of interleukin-8 secretion	2	2.24719	0.0878237	PYCARD, ANXA4	82	19	16792	21.5558	1	0.622673	79.7069
GOTERM_BP_ALL	GO:0071466~cellular response to xenobiotic stimulus	3	3.37079	0.0884047	AADAC, SULT1B1, CYP2W1	82	103	16792	5.96448	1	0.623415	79.93
GOTERM_BP_ALL	GO:0071621~granulocyte chemotaxis	3	3.37079	0.0884047	CCL25, CCL15, S100A14	82	103	16792	5.96448	1	0.623415	79.93
GOTERM_BP_ALL	GO:0007162~negative regulation of cell adhesion	4	4.49438	0.0893056	EPCAM, CCL25, ASS1, TNFRSF14	82	219	16792	3.74028	1	0.625534	80.2714
GOTERM_BP_ALL	GO:0030155~regulation of cell adhesion	7	7.86517	0.090006	EPCAM, CCL25, ASS1, PYCARD, LMO7, TNFRSF14, AGR2	82	643	16792	2.22934	1	0.626765	80.533
GOTERM_BP_ALL	GO:0055080~cation homeostasis	7	7.86517	0.090006	MT2A, COMT, SLC39A5, SLC39A4, CCL15, S100A14, SLC40A1	82	643	16792	2.22934	1	0.626765	80.533
GOTERM_BP_ALL	GO:0002684~positive regulation of immune system process	9	10.1124	0.0910508	PSME1, JUN, CLU, PYCARD, TNFRSF14, CFI, S100A14, PSMB8, DMBT1	82	960	16792	1.91982	1	0.629446	80.9172
GOTERM_BP_ALL	GO:0051270~regulation of cellular component movement	8	8.98876	0.0918361	EPCAM, CCL25, JUN, VIL1, PYCARD, TNFRSF14, S100A14, PBLD	82	802	16792	2.0427	1	0.630997	81.2012
GOTERM_BP_ALL	GO:0009892~negative regulation of metabolic process	18	20.2247	0.0920965	KLF5, ELF3, HSBP1L1, CEBPD, CLU, VIL1, FBP1, COMT, NR0B2, JUNB, PSMB8, PBLD, APOA4, PSME1, SERPINB6, JUN, PYCARD, NFIA	82	2522	16792	1.46156	1	0.630335	81.2945
GOTERM_BP_ALL	GO:0072593~reactive oxygen species metabolic process	4	4.49438	0.0921186	APOA4, ASS1, CLU, CPS1	82	222	16792	3.68974	1	0.62868	81.3024
GOTERM_BP_ALL	GO:2000406~positive regulation of T cell migration	2	2.24719	0.0922287	PYCARD, TNFRSF14	82	20	16792	20.478	1	0.627402	81.3417
GOTERM_BP_ALL	GO:0031334~positive regulation of protein complex assembly	4	4.49438	0.0940144	JUN, VIL1, PYCARD, CDC42EP5	82	224	16792	3.65679	1	0.633081	81.9684
GOTERM_BP_ALL	GO:0034754~cellular hormone metabolic process	3	3.37079	0.0942919	HSD17B11, SULT1E1, COMT	82	107	16792	5.74151	1	0.632498	82.064
GOTERM_BP_ALL	GO:0002576~platelet degranulation	3	3.37079	0.0942919	CD9, LGALS3BP, CLU	82	107	16792	5.74151	1	0.632498	82.064
GOTERM_BP_ALL	GO:0040008~regulation of growth	7	7.86517	0.0946635	VIL1, MT2A, MT1E, FBP1, CHPT1, AGR2, MT1G	82	652	16792	2.19856	1	0.632304	82.1913
GOTERM_BP_ALL	GO:0045862~positive regulation of proteolysis	5	5.61798	0.0946713	TNFSF10, PSME1, CLU, PYCARD, PSMB8	82	358	16792	2.86006	1	0.630629	82.1939
GOTERM_BP_ALL	GO:1990778~protein localization to cell periphery	4	4.49438	0.0959264	VIL1, ANXA13, AMN, AGR2	82	226	16792	3.62443	1	0.634026	82.6174
GOTERM_BP_ALL	GO:0045088~regulation of innate immune response	5	5.61798	0.0961381	PSME1, PYCARD, S100A14, PSMB8, DMBT1	82	360	16792	2.84417	1	0.633188	82.6879
GOTERM_BP_ALL	GO:0006882~cellular zinc ion homeostasis	2	2.24719	0.0966128	SLC39A5, SLC39A4	82	21	16792	19.5029	1	0.633411	82.845
GOTERM_BP_ALL	GO:0072606~interleukin-8 secretion	2	2.24719	0.0966128	PYCARD, ANXA4	82	21	16792	19.5029	1	0.633411	82.845
GOTERM_BP_ALL	GO:0019882~antigen processing and presentation	4	4.49438	0.0968884	PSME1, PYCARD, FCGRT, PSMB8	82	227	16792	3.60847	1	0.632838	82.9355
GOTERM_BP_ALL	GO:0002687~positive regulation of leukocyte migration	3	3.37079	0.0972773	PYCARD, TNFRSF14, S100A14	82	109	16792	5.63616	1	0.632721	83.0626
GOTERM_BP_ALL	GO:1901565~organonitrogen compound catabolic process	5	5.61798	0.0976157	GLS, BLVRB, ANPEP, COMT, OAT	82	362	16792	2.82846	1	0.632406	83.1724
GOTERM_BP_ALL	GO:0098771~inorganic ion homeostasis	7	7.86517	0.0978404	MT2A, COMT, SLC39A5, SLC39A4, CCL15, S100A14, SLC40A1	82	658	16792	2.17852	1	0.631643	83.245
GOTERM_BP_ALL	GO:0042180~cellular ketone metabolic process	4	4.49438	0.0988243	APOA4, PSME1, CYP2W1, PSMB8	82	229	16792	3.57695	1	0.633875	83.5592
GOTERM_BP_ALL	GO:0009894~regulation of catabolic process	6	6.74157	0.0993247	AADAC, APOA4, PSME1, CLU, FBP1, PSMB8	82	509	16792	2.41392	1	0.634195	83.7169
