## Supplemental Table 5 for "An organoid and multi-organ developmental cell atlas reveals multilineage fate specification in the human intestine" (part 2 of 3)

### Sheet: all_pairs_mean (continued)
id_cp_interaction	interacting_pair	partner_a	partner_b	gene_a	gene_b	secreted	receptor_a	receptor_b	annotation_strategy	is_integrin	CCL19+|CCL19+	CCL19+|CD81_h	CCL19+|Enterocyte	CCL19+|Enterocyte_precursor	CCL19+|Enteroendocrine	CCL19+|GDF10+	CCL19+|Goblet	CCL19+|ICC	CCL19+|Inter.	CCL19+|KCNN3+	CCL19+|M_cell	CCL19+|Pericyte	CCL19+|Proli.	CCL19+|SM	CCL19+|Stem_cell	CCL19+|Subepi.	CCL19+|VSM	CCL19+|Villus-core	CD81_h|CCL19+	CD81_h|CD81_h	CD81_h|Enterocyte	CD81_h|Enterocyte_precursor	CD81_h|Enteroendocrine	CD81_h|GDF10+	CD81_h|Goblet	CD81_h|ICC	CD81_h|Inter.	CD81_h|KCNN3+	CD81_h|M_cell	CD81_h|Pericyte	CD81_h|Proli.	CD81_h|SM	CD81_h|Stem_cell	CD81_h|Subepi.	CD81_h|VSM	CD81_h|Villus-core	Enterocyte|CCL19+	Enterocyte|CD81_h	Enterocyte|Enterocyte	Enterocyte|Enterocyte_precursor	Enterocyte|Enteroendocrine	Enterocyte|GDF10+	Enterocyte|Goblet	Enterocyte|ICC	Enterocyte|Inter.	Enterocyte|KCNN3+	Enterocyte|M_cell	Enterocyte|Pericyte	Enterocyte|Proli.	Enterocyte|SM	Enterocyte|Stem_cell	Enterocyte|Subepi.	Enterocyte|VSM	Enterocyte|Villus-core	Enterocyte_precursor|CCL19+	Enterocyte_precursor|CD81_h	Enterocyte_precursor|Enterocyte	Enterocyte_precursor|Enterocyte_precursor	Enterocyte_precursor|Enteroendocrine	Enterocyte_precursor|GDF10+	Enterocyte_precursor|Goblet	Enterocyte_precursor|ICC	Enterocyte_precursor|Inter.	Enterocyte_precursor|KCNN3+	Enterocyte_precursor|M_cell	Enterocyte_precursor|Pericyte	Enterocyte_precursor|Proli.	Enterocyte_precursor|SM	Enterocyte_precursor|Stem_cell	Enterocyte_precursor|Subepi.	Enterocyte_precursor|VSM	Enterocyte_precursor|Villus-core	Enteroendocrine|CCL19+	Enteroendocrine|CD81_h	Enteroendocrine|Enterocyte	Enteroendocrine|Enterocyte_precursor	Enteroendocrine|Enteroendocrine	Enteroendocrine|GDF10+	Enteroendocrine|Goblet	Enteroendocrine|ICC	Enteroendocrine|Inter.	Enteroendocrine|KCNN3+	Enteroendocrine|M_cell	Enteroendocrine|Pericyte	Enteroendocrine|Proli.	Enteroendocrine|SM	Enteroendocrine|Stem_cell	Enteroendocrine|Subepi.	Enteroendocrine|VSM	Enteroendocrine|Villus-core	GDF10+|CCL19+	GDF10+|CD81_h	GDF10+|Enterocyte	GDF10+|Enterocyte_precursor	GDF10+|Enteroendocrine	GDF10+|GDF10+	GDF10+|Goblet	GDF10+|ICC	GDF10+|Inter.	GDF10+|KCNN3+	GDF10+|M_cell	GDF10+|Pericyte	GDF10+|Proli.	GDF10+|SM	GDF10+|Stem_cell	GDF10+|Subepi.	GDF10+|VSM	GDF10+|Villus-core	Goblet|CCL19+	Goblet|CD81_h	Goblet|Enterocyte	Goblet|Enterocyte_precursor	Goblet|Enteroendocrine	Goblet|GDF10+	Goblet|Goblet	Goblet|ICC	Goblet|Inter.	Goblet|KCNN3+	Goblet|M_cell	Goblet|Pericyte	Goblet|Proli.	Goblet|SM	Goblet|Stem_cell	Goblet|Subepi.	Goblet|VSM	Goblet|Villus-core	ICC|CCL19+	ICC|CD81_h	ICC|Enterocyte	ICC|Enterocyte_precursor	ICC|Enteroendocrine	ICC|GDF10+	ICC|Goblet	ICC|ICC	ICC|Inter.	ICC|KCNN3+	ICC|M_cell	ICC|Pericyte	ICC|Proli.	ICC|SM	ICC|Stem_cell	ICC|Subepi.	ICC|VSM	ICC|Villus-core	Inter.|CCL19+	Inter.|CD81_h	Inter.|Enterocyte	Inter.|Enterocyte_precursor	Inter.|Enteroendocrine	Inter.|GDF10+	Inter.|Goblet	Inter.|ICC	Inter.|Inter.	Inter.|KCNN3+	Inter.|M_cell	Inter.|Pericyte	Inter.|Proli.	Inter.|SM	Inter.|Stem_cell	Inter.|Subepi.	Inter.|VSM	Inter.|Villus-core	KCNN3+|CCL19+	KCNN3+|CD81_h	KCNN3+|Enterocyte	KCNN3+|Enterocyte_precursor	KCNN3+|Enteroendocrine	KCNN3+|GDF10+	KCNN3+|Goblet	KCNN3+|ICC	KCNN3+|Inter.	KCNN3+|KCNN3+	KCNN3+|M_cell	KCNN3+|Pericyte	KCNN3+|Proli.	KCNN3+|SM	KCNN3+|Stem_cell	KCNN3+|Subepi.	KCNN3+|VSM	KCNN3+|Villus-core	M_cell|CCL19+	M_cell|CD81_h	M_cell|Enterocyte	M_cell|Enterocyte_precursor	M_cell|Enteroendocrine	M_cell|GDF10+	M_cell|Goblet	M_cell|ICC	M_cell|Inter.	M_cell|KCNN3+	M_cell|M_cell	M_cell|Pericyte	M_cell|Proli.	M_cell|SM	M_cell|Stem_cell	M_cell|Subepi.	M_cell|VSM	M_cell|Villus-core	Pericyte|CCL19+	Pericyte|CD81_h	Pericyte|Enterocyte	Pericyte|Enterocyte_precursor	Pericyte|Enteroendocrine	Pericyte|GDF10+	Pericyte|Goblet	Pericyte|ICC	Pericyte|Inter.	Pericyte|KCNN3+	Pericyte|M_cell	Pericyte|Pericyte	Pericyte|Proli.	Pericyte|SM	Pericyte|Stem_cell	Pericyte|Subepi.	Pericyte|VSM	Pericyte|Villus-core	Proli.|CCL19+	Proli.|CD81_h	Proli.|Enterocyte	Proli.|Enterocyte_precursor	Proli.|Enteroendocrine	Proli.|GDF10+	Proli.|Goblet	Proli.|ICC	Proli.|Inter.	Proli.|KCNN3+	Proli.|M_cell	Proli.|Pericyte	Proli.|Proli.	Proli.|SM	Proli.|Stem_cell	Proli.|Subepi.	Proli.|VSM	Proli.|Villus-core	SM|CCL19+	SM|CD81_h	SM|Enterocyte	SM|Enterocyte_precursor	SM|Enteroendocrine	SM|GDF10+	SM|Goblet	SM|ICC	SM|Inter.	SM|KCNN3+	SM|M_cell	SM|Pericyte	SM|Proli.	SM|SM	SM|Stem_cell	SM|Subepi.	SM|VSM	SM|Villus-core	Stem_cell|CCL19+	Stem_cell|CD81_h	Stem_cell|Enterocyte	Stem_cell|Enterocyte_precursor	Stem_cell|Enteroendocrine	Stem_cell|GDF10+	Stem_cell|Goblet	Stem_cell|ICC	Stem_cell|Inter.	Stem_cell|KCNN3+	Stem_cell|M_cell	Stem_cell|Pericyte	Stem_cell|Proli.	Stem_cell|SM	Stem_cell|Stem_cell	Stem_cell|Subepi.	Stem_cell|VSM	Stem_cell|Villus-core	Subepi.|CCL19+	Subepi.|CD81_h	Subepi.|Enterocyte	Subepi.|Enterocyte_precursor	Subepi.|Enteroendocrine	Subepi.|GDF10+	Subepi.|Goblet	Subepi.|ICC	Subepi.|Inter.	Subepi.|KCNN3+	Subepi.|M_cell	Subepi.|Pericyte	Subepi.|Proli.	Subepi.|SM	Subepi.|Stem_cell	Subepi.|Subepi.	Subepi.|VSM	Subepi.|Villus-core	VSM|CCL19+	VSM|CD81_h	VSM|Enterocyte	VSM|Enterocyte_precursor	VSM|Enteroendocrine	VSM|GDF10+	VSM|Goblet	VSM|ICC	VSM|Inter.	VSM|KCNN3+	VSM|M_cell	VSM|Pericyte	VSM|Proli.	VSM|SM	VSM|Stem_cell	VSM|Subepi.	VSM|VSM	VSM|Villus-core	Villus-core|CCL19+	Villus-core|CD81_h	Villus-core|Enterocyte	Villus-core|Enterocyte_precursor	Villus-core|Enteroendocrine	Villus-core|GDF10+	Villus-core|Goblet	Villus-core|ICC	Villus-core|Inter.	Villus-core|KCNN3+	Villus-core|M_cell	Villus-core|Pericyte	Villus-core|Proli.	Villus-core|SM	Villus-core|Stem_cell	Villus-core|Subepi.	Villus-core|VSM	Villus-core|Villus-core
CPI-SS034D36D2F	HLA-C_FAM3C	simple:HLAC	simple:Q92520	HLA-C	FAM3C	TRUE	TRUE	FALSE	InnateDB-All	FALSE	1.206	1.173	1.92	1.669	1.218	1.227	1.007	1.148	1.216	1.249	1.203	1.219	1.233	1.151	1.256	1.349	1.065	1.165	0.639	0.606	1.353	1.102	0.65	0.659	0.439	0.581	0.648	0.682	0.636	0.652	0.665	0.584	0.689	0.782	0.497	0.598	1.49	1.457	2.204	1.953	1.501	1.51	1.291	1.432	1.499	1.533	1.487	1.503	1.517	1.435	1.54	1.633	1.349	1.449	1.334	1.301	2.047	1.797	1.345	1.354	1.134	1.275	1.343	1.377	1.33	1.347	1.36	1.279	1.384	1.476	1.192	1.293	0.92	0.887	1.634	1.383	0.932	0.941	0.721	0.862	0.929	0.963	0.917	0.933	0.947	0.865	0.97	1.063	0.779	0.879	0.591	0.558	1.305	1.054	0.603	0.612	0.392	0.533	0.6	0.634	0.588	0.604	0.618	0.536	0.641	0.734	0.45	0.55	1.247	1.213	1.96	1.71	1.258	1.267	1.047	1.188	1.256	1.29	1.243	1.259	1.273	1.191	1.297	1.389	1.105	1.205	1.188	1.155	1.902	1.651	1.2	1.209	0.989	1.13	1.198	1.231	1.185	1.201	1.215	1.133	1.238	1.331	1.047	1.147	0.942	0.908	1.655	1.405	0.953	0.962	0.742	0.883	0.951	0.984	0.938	0.954	0.968	0.886	0.992	1.084	0.8	0.9	0.936	0.903	1.65	1.399	0.948	0.957	0.737	0.878	0.945	0.979	0.933	0.949	0.963	0.881	0.986	1.079	0.795	0.895	1.659	1.625	2.372	2.122	1.67	1.679	1.459	1.6	1.668	1.701	1.655	1.671	1.685	1.603	1.709	1.801	1.517	1.617	0.826	0.792	1.539	1.289	0.837	0.846	0.626	0.767	0.835	0.869	0.822	0.838	0.852	0.77	0.876	0.968	0.684	0.784	0.737	0.704	1.451	1.2	0.748	0.757	0.537	0.678	0.746	0.78	0.733	0.75	0.763	0.682	0.787	0.88	0.595	0.696	0.658	0.625	1.372	1.121	0.669	0.678	0.458	0.599	0.667	0.701	0.654	0.671	0.684	0.603	0.708	0.8	0.516	0.617	1.114	1.08	1.827	1.577	1.125	1.134	0.914	1.055	1.123	1.157	1.11	1.126	1.14	1.058	1.164	1.256	0.972	1.072	1.202	1.169	1.916	1.665	1.213	1.222	1.002	1.144	1.211	1.245	1.199	1.215	1.228	1.147	1.252	1.345	1.06	1.161	0.698	0.665	1.412	1.161	0.709	0.718	0.498	0.64	0.707	0.741	0.695	0.711	0.724	0.643	0.748	0.841	0.556	0.657	1.284	1.251	1.998	1.747	1.295	1.304	1.085	1.226	1.293	1.327	1.281	1.297	1.311	1.229	1.334	1.427	1.143	1.243
CPI-SS0528A694B	GPR42_FAM3C	simple:O15529	simple:Q92520	GPR42	FAM3C	TRUE	TRUE	FALSE	IMEx,IntAct	FALSE	0	0	0	0	0	0	0	0	0	0	0	0	0	0	0	0	0	0	0	0	0	0	0	0	0	0	0	0	0	0	0	0	0	0	0	0	0	0	0	0	0	0	0	0	0	0	0	0	0	0	0	0	0	0	0.351	0.318	1.064	0.814	0.362	0.371	0.151	0.292	0.36	0.394	0.347	0.363	0.377	0.295	0.401	0.493	0.209	0.31	0.373	0.34	1.087	0.836	0.385	0.394	0.174	0.315	0.382	0.416	0.37	0.386	0.4	0.318	0.423	0.516	0.232	0.332	0.35	0.316	1.063	0.813	0.361	0.37	0.15	0.291	0.359	0.393	0.346	0.362	0.376	0.294	0.4	0.492	0.208	0.308	0	0	0	0	0	0	0	0	0	0	0	0	0	0	0	0	0	0	0.354	0.321	1.068	0.817	0.365	0.374	0.154	0.296	0.363	0.397	0.35	0.367	0.38	0.299	0.404	0.497	0.212	0.313	0.353	0.32	1.067	0.816	0.364	0.373	0.153	0.295	0.362	0.396	0.35	0.366	0.379	0.298	0.403	0.496	0.211	0.312	0	0	0	0	0	0	0	0	0	0	0	0	0	0	0	0	0	0	0	0	0	0	0	0	0	0	0	0	0	0	0	0	0	0	0	0	0	0	0	0	0	0	0	0	0	0	0	0	0	0	0	0	0	0	0.35	0.317	1.064	0.813	0.362	0.371	0.151	0.292	0.36	0.393	0.347	0.363	0.377	0.295	0.4	0.493	0.209	0.309	0.35	0.317	1.064	0.813	0.362	0.371	0.151	0.292	0.359	0.393	0.347	0.363	0.377	0.295	0.4	0.493	0.209	0.309	0.35	0.317	1.064	0.813	0.361	0.37	0.151	0.292	0.359	0.393	0.347	0.363	0.377	0.295	0.4	0.493	0.209	0.309	0.356	0.323	1.07	0.819	0.367	0.376	0.156	0.297	0.365	0.399	0.352	0.369	0.382	0.301	0.406	0.498	0.214	0.315	0	0	0	0	0	0	0	0	0	0	0	0	0	0	0	0	0	0	0.353	0.319	1.066	0.816	0.364	0.373	0.153	0.294	0.362	0.395	0.349	0.365	0.379	0.297	0.403	0.495	0.211	0.311
CPI-SS055E061C9	LAMP1_FAM3C	simple:P11279	simple:Q92520	LAMP1	FAM3C	TRUE	TRUE	FALSE	InnateDB-All	FALSE	0.669	0.635	1.382	1.132	0.68	0.689	0.469	0.61	0.678	0.712	0.665	0.681	0.695	0.613	0.719	0.811	0.527	0.627	0.738	0.704	1.451	1.201	0.749	0.758	0.538	0.679	0.747	0.78	0.734	0.75	0.764	0.682	0.788	0.88	0.596	0.696	1.126	1.093	1.84	1.589	1.138	1.147	0.927	1.068	1.136	1.169	1.123	1.139	1.153	1.071	1.176	1.269	0.985	1.085	1.024	0.99	1.737	1.487	1.035	1.044	0.824	0.965	1.033	1.067	1.02	1.036	1.05	0.968	1.074	1.166	0.882	0.982	0.761	0.727	1.474	1.224	0.772	0.781	0.561	0.702	0.77	0.803	0.757	0.773	0.787	0.705	0.811	0.903	0.619	0.719	0.711	0.677	1.424	1.174	0.722	0.731	0.511	0.652	0.72	0.754	0.707	0.723	0.737	0.655	0.761	0.853	0.569	0.669	0.666	0.633	1.38	1.129	0.678	0.687	0.467	0.608	0.676	0.709	0.663	0.679	0.693	0.611	0.716	0.809	0.525	0.625	0.71	0.677	1.424	1.173	0.722	0.731	0.511	0.652	0.719	0.753	0.707	0.723	0.737	0.655	0.76	0.853	0.569	0.669	0.687	0.653	1.4	1.15	0.698	0.707	0.487	0.628	0.696	0.729	0.683	0.699	0.713	0.631	0.737	0.829	0.545	0.645	0.683	0.65	1.397	1.146	0.694	0.703	0.484	0.625	0.692	0.726	0.68	0.696	0.709	0.628	0.733	0.826	0.541	0.642	0.691	0.657	1.404	1.154	0.702	0.711	0.491	0.632	0.7	0.734	0.687	0.703	0.717	0.635	0.741	0.833	0.549	0.649	0.648	0.614	1.361	1.111	0.659	0.668	0.448	0.589	0.657	0.69	0.644	0.66	0.674	0.592	0.698	0.79	0.506	0.606	0.764	0.731	1.478	1.227	0.775	0.784	0.564	0.705	0.773	0.807	0.76	0.777	0.79	0.709	0.814	0.906	0.622	0.723	0.711	0.678	1.425	1.174	0.722	0.731	0.511	0.653	0.72	0.754	0.708	0.724	0.737	0.656	0.761	0.854	0.569	0.67	0.831	0.798	1.545	1.294	0.843	0.852	0.632	0.773	0.84	0.874	0.828	0.844	0.858	0.776	0.881	0.974	0.69	0.79	0.71	0.676	1.423	1.173	0.721	0.73	0.51	0.651	0.719	0.752	0.706	0.722	0.736	0.654	0.76	0.852	0.568	0.668	0.625	0.591	1.338	1.088	0.636	0.645	0.425	0.566	0.634	0.668	0.621	0.637	0.651	0.569	0.675	0.767	0.483	0.583	0.723	0.689	1.436	1.186	0.734	0.743	0.523	0.664	0.732	0.766	0.719	0.735	0.749	0.667	0.773	0.865	0.581	0.681
CPI-SS02CF96625	KIR2DL3_FAM3C	simple:P43628	simple:Q92520	KIR2DL3	FAM3C	TRUE	TRUE	FALSE	IMEx,IntAct	FALSE	0	0	0	0	0	0	0	0	0	0	0	0	0	0	0	0	0	0	0	0	0	0	0	0	0	0	0	0	0	0	0	0	0	0	0	0	0.35	0.316	1.063	0.813	0.361	0.37	0.15	0.291	0.359	0.392	0.346	0.362	0.376	0.294	0.4	0.492	0.208	0.308	0.35	0.317	1.063	0.813	0.361	0.37	0.15	0.291	0.359	0.393	0.346	0.362	0.376	0.294	0.4	0.492	0.208	0.309	0	0	0	0	0	0	0	0	0	0	0	0	0	0	0	0	0	0	0.349	0.316	1.063	0.812	0.361	0.37	0.15	0.291	0.359	0.392	0.346	0.362	0.376	0.294	0.399	0.492	0.208	0.308	0	0	0	0	0	0	0	0	0	0	0	0	0	0	0	0	0	0	0	0	0	0	0	0	0	0	0	0	0	0	0	0	0	0	0	0	0	0	0	0	0	0	0	0	0	0	0	0	0	0	0	0	0	0	0	0	0	0	0	0	0	0	0	0	0	0	0	0	0	0	0	0	0	0	0	0	0	0	0	0	0	0	0	0	0	0	0	0	0	0	0	0	0	0	0	0	0	0	0	0	0	0	0	0	0	0	0	0	0	0	0	0	0	0	0	0	0	0	0	0	0	0	0	0	0	0	0	0	0	0	0	0	0	0	0	0	0	0	0	0	0	0	0	0	0	0	0	0	0	0	0	0	0	0	0	0	0	0	0	0	0	0	0	0	0	0	0	0	0	0	0	0	0	0	0	0	0	0	0	0	0	0	0	0	0	0	0	0	0	0	0	0	0	0	0	0	0	0	0	0	0	0	0	0	0	0	0	0	0	0	0	0	0	0	0	0
CPI-SS033CB0BB2	CXADR_FAM3C	simple:P78310	simple:Q92520	CXADR	FAM3C	TRUE	TRUE	FALSE	IMEx,IntAct	FALSE	0.351	0.317	1.064	0.814	0.362	0.371	0.151	0.292	0.36	0.394	0.347	0.363	0.377	0.295	0.401	0.493	0.209	0.309	0.357	0.323	1.07	0.82	0.368	0.377	0.157	0.298	0.366	0.399	0.353	0.369	0.383	0.301	0.407	0.499	0.215	0.315	0.839	0.805	1.552	1.302	0.85	0.859	0.639	0.78	0.848	0.882	0.835	0.851	0.865	0.783	0.889	0.981	0.697	0.797	0.828	0.795	1.542	1.291	0.839	0.848	0.628	0.77	0.837	0.871	0.825	0.841	0.854	0.773	0.878	0.971	0.686	0.787	0.656	0.623	1.37	1.119	0.668	0.677	0.457	0.598	0.665	0.699	0.653	0.669	0.683	0.601	0.706	0.799	0.515	0.615	0.353	0.32	1.066	0.816	0.364	0.373	0.153	0.294	0.362	0.396	0.349	0.366	0.379	0.298	0.403	0.495	0.211	0.312	0.604	0.571	1.318	1.067	0.615	0.624	0.405	0.546	0.613	0.647	0.601	0.617	0.631	0.549	0.654	0.747	0.463	0.563	0.428	0.394	1.141	0.891	0.439	0.448	0.228	0.369	0.437	0.471	0.424	0.44	0.454	0.372	0.478	0.57	0.286	0.386	0.357	0.324	1.07	0.82	0.368	0.377	0.157	0.298	0.366	0.4	0.353	0.369	0.383	0.301	0.407	0.499	0.215	0.316	0.354	0.321	1.068	0.817	0.365	0.374	0.154	0.295	0.363	0.397	0.35	0.367	0.38	0.299	0.404	0.497	0.212	0.313	0.829	0.796	1.543	1.292	0.84	0.849	0.63	0.771	0.838	0.872	0.826	0.842	0.856	0.774	0.879	0.972	0.688	0.788	0.355	0.321	1.068	0.818	0.366	0.375	0.155	0.296	0.364	0.397	0.351	0.367	0.381	0.299	0.405	0.497	0.213	0.313	0.354	0.321	1.068	0.817	0.365	0.374	0.154	0.295	0.363	0.397	0.35	0.367	0.38	0.299	0.404	0.497	0.212	0.313	0.354	0.321	1.068	0.817	0.366	0.375	0.155	0.296	0.364	0.397	0.351	0.367	0.381	0.299	0.404	0.497	0.213	0.313	0.817	0.784	1.531	1.28	0.829	0.838	0.618	0.759	0.826	0.86	0.814	0.83	0.844	0.762	0.867	0.96	0.676	0.776	0.355	0.322	1.069	0.818	0.367	0.376	0.156	0.297	0.364	0.398	0.352	0.368	0.382	0.3	0.405	0.498	0.214	0.314	0.424	0.39	1.137	0.887	0.435	0.444	0.224	0.365	0.433	0.467	0.42	0.436	0.45	0.368	0.474	0.566	0.282	0.382	0.353	0.319	1.066	0.816	0.364	0.373	0.153	0.294	0.362	0.396	0.349	0.365	0.379	0.297	0.403	0.495	0.211	0.311
CPI-SS0E2431C09	PDCD1_FAM3C	simple:Q15116	simple:Q92520	PDCD1	FAM3C	TRUE	TRUE	FALSE	InnateDB-All	FALSE	0	0	0	0	0	0	0	0	0	0	0	0	0	0	0	0	0	0	0	0	0	0	0	0	0	0	0	0	0	0	0	0	0	0	0	0	0.35	0.316	1.063	0.813	0.361	0.37	0.15	0.291	0.359	0.393	0.346	0.362	0.376	0.294	0.4	0.492	0.208	0.308	0.349	0.316	1.063	0.812	0.361	0.37	0.15	0.291	0.359	0.392	0.346	0.362	0.376	0.294	0.399	0.492	0.208	0.308	0	0	0	0	0	0	0	0	0	0	0	0	0	0	0	0	0	0	0	0	0	0	0	0	0	0	0	0	0	0	0	0	0	0	0	0	0.353	0.319	1.066	0.816	0.364	0.373	0.153	0.294	0.362	0.395	0.349	0.365	0.379	0.297	0.403	0.495	0.211	0.311	0.355	0.321	1.068	0.818	0.366	0.375	0.155	0.296	0.364	0.398	0.351	0.367	0.381	0.299	0.405	0.497	0.213	0.313	0.35	0.317	1.064	0.813	0.362	0.371	0.151	0.292	0.36	0.393	0.347	0.363	0.377	0.295	0.4	0.493	0.209	0.309	0.351	0.318	1.065	0.814	0.362	0.371	0.151	0.292	0.36	0.394	0.347	0.364	0.377	0.296	0.401	0.494	0.209	0.31	0	0	0	0	0	0	0	0	0	0	0	0	0	0	0	0	0	0	0.351	0.317	1.064	0.814	0.362	0.371	0.151	0.292	0.36	0.394	0.347	0.363	0.377	0.295	0.401	0.493	0.209	0.309	0	0	0	0	0	0	0	0	0	0	0	0	0	0	0	0	0	0	0	0	0	0	0	0	0	0	0	0	0	0	0	0	0	0	0	0	0.35	0.316	1.063	0.813	0.361	0.37	0.15	0.291	0.359	0.392	0.346	0.362	0.376	0.294	0.4	0.492	0.208	0.308	0.35	0.317	1.063	0.813	0.361	0.37	0.15	0.291	0.359	0.393	0.346	0.362	0.376	0.294	0.4	0.492	0.208	0.309	0	0	0	0	0	0	0	0	0	0	0	0	0	0	0	0	0	0	0	0	0	0	0	0	0	0	0	0	0	0	0	0	0	0	0	0
CPI-SS00FB3CB09	FFAR2_CCL4L2	simple:O15552	simple:Q8NHW4	FFAR2	CCL4L2	TRUE	TRUE	FALSE	IMEx,IntAct	FALSE	0	0	0	0	0	0	0	0	0	0	0	0	0	0	0	0	0	0	0.003	0	0.002	0.003	0.004	0.003	0	0	0.002	0.003	0	0	0.002	0.003	0.002	0.002	0.005	0	0.002	0	0.001	0.002	0.003	0.002	0	0	0	0.002	0	0	0.001	0.002	0.001	0.001	0.004	0	0.003	0	0.002	0.003	0.004	0.003	0	0	0.002	0.003	0	0	0.002	0.003	0.002	0.002	0.005	0	0.133	0	0.133	0.133	0.134	0.133	0	0	0.132	0.133	0	0	0.133	0.134	0.132	0.133	0.136	0	0.002	0	0.001	0.002	0.003	0.002	0	0	0.001	0.002	0	0	0.001	0.002	0.001	0.001	0.004	0	0.034	0	0.034	0.034	0.035	0.034	0	0	0.033	0.034	0	0	0.033	0.035	0.033	0.034	0.037	0	0	0	0	0	0	0	0	0	0	0	0	0	0	0	0	0	0	0	0.002	0	0.001	0.002	0.003	0.002	0	0	0.001	0.002	0	0	0.001	0.002	0.001	0.001	0.004	0	0.003	0	0.002	0.003	0.004	0.003	0	0	0.002	0.003	0	0	0.002	0.003	0.002	0.002	0.005	0	0.012	0	0.012	0.012	0.013	0.012	0	0	0.011	0.012	0	0	0.011	0.013	0.011	0.012	0.015	0	0.002	0	0.002	0.002	0.003	0.002	0	0	0.001	0.002	0	0	0.002	0.003	0.001	0.002	0.005	0	0.003	0	0.002	0.003	0.004	0.003	0	0	0.002	0.003	0	0	0.002	0.003	0.002	0.002	0.005	0	0.002	0	0.001	0.002	0.003	0.002	0	0	0.001	0.002	0	0	0.001	0.002	0.001	0.001	0.004	0	0.003	0	0.003	0.003	0.004	0.003	0	0	0.002	0.003	0	0	0.002	0.004	0.002	0.003	0.005	0	0.009	0	0.009	0.009	0.01	0.009	0	0	0.008	0.009	0	0	0.008	0.01	0.008	0.009	0.011	0	0	0	0	0	0	0	0	0	0	0	0	0	0	0	0	0	0	0	0	0	0	0	0	0	0	0	0	0	0	0	0	0	0	0	0	0
CPI-SS022AE18AF	GPR42_CCL4L2	simple:O15529	simple:Q8NHW4	GPR42	CCL4L2	TRUE	TRUE	FALSE	IMEx,IntAct	FALSE	0	0	0	0	0	0	0	0	0	0	0	0	0	0	0	0	0	0	0	0	0	0	0	0	0	0	0	0	0	0	0	0	0	0	0	0	0	0	0	0	0	0	0	0	0	0	0	0	0	0	0	0	0	0	0.003	0	0.002	0.003	0.004	0.003	0	0	0.002	0.003	0	0	0.002	0.003	0.002	0.002	0.005	0	0.025	0	0.025	0.026	0.026	0.025	0	0	0.024	0.025	0	0	0.025	0.026	0.024	0.025	0.028	0	0.002	0	0.001	0.002	0.003	0.002	0	0	0.001	0.002	0	0	0.001	0.002	0.001	0.001	0.004	0	0	0	0	0	0	0	0	0	0	0	0	0	0	0	0	0	0	0	0.006	0	0.006	0.006	0.007	0.006	0	0	0.005	0.006	0	0	0.005	0.007	0.005	0.006	0.009	0	0.005	0	0.005	0.005	0.006	0.005	0	0	0.004	0.005	0	0	0.004	0.006	0.004	0.005	0.008	0	0	0	0	0	0	0	0	0	0	0	0	0	0	0	0	0	0	0	0	0	0	0	0	0	0	0	0	0	0	0	0	0	0	0	0	0	0	0	0	0	0	0	0	0	0	0	0	0	0	0	0	0	0	0	0.003	0	0.002	0.003	0.004	0.002	0	0	0.001	0.003	0	0	0.002	0.003	0.001	0.002	0.005	0	0.002	0	0.002	0.003	0.003	0.002	0	0	0.001	0.002	0	0	0.002	0.003	0.001	0.002	0.005	0	0.002	0	0.002	0.002	0.003	0.002	0	0	0.001	0.002	0	0	0.002	0.003	0.001	0.002	0.005	0	0.008	0	0.008	0.008	0.009	0.008	0	0	0.007	0.008	0	0	0.007	0.009	0.007	0.008	0.01	0	0	0	0	0	0	0	0	0	0	0	0	0	0	0	0	0	0	0	0.005	0	0.004	0.005	0.006	0.005	0	0	0.004	0.005	0	0	0.004	0.005	0.004	0.004	0.007	0
CPI-SS0F3D40856	PGRMC2_CCL4L2	simple:O15173	simple:Q8NHW4	PGRMC2	CCL4L2	TRUE	TRUE	FALSE	IMEx,IntAct	FALSE	0.167	0	0.167	0.167	0.168	0.167	0	0	0.166	0.167	0	0	0.166	0.168	0.166	0.167	0.17	0	0.21	0	0.209	0.21	0.211	0.21	0	0	0.209	0.21	0	0	0.209	0.21	0.209	0.209	0.212	0	0.555	0	0.555	0.555	0.556	0.555	0	0	0.554	0.555	0	0	0.555	0.556	0.554	0.555	0.558	0	0.502	0	0.502	0.502	0.503	0.502	0	0	0.501	0.502	0	0	0.502	0.503	0.501	0.502	0.505	0	0.273	0	0.273	0.273	0.274	0.273	0	0	0.272	0.273	0	0	0.272	0.274	0.272	0.273	0.276	0	0.165	0	0.164	0.165	0.166	0.165	0	0	0.164	0.165	0	0	0.164	0.165	0.164	0.164	0.167	0	0.287	0	0.287	0.288	0.288	0.287	0	0	0.286	0.287	0	0	0.287	0.288	0.286	0.287	0.29	0	0.157	0	0.156	0.157	0.158	0.157	0	0	0.156	0.157	0	0	0.156	0.157	0.156	0.156	0.159	0	0.2	0	0.199	0.2	0.201	0.2	0	0	0.198	0.2	0	0	0.199	0.2	0.199	0.199	0.202	0	0.114	0	0.114	0.114	0.115	0.114	0	0	0.113	0.114	0	0	0.113	0.115	0.113	0.114	0.116	0	0.492	0	0.492	0.492	0.493	0.492	0	0	0.491	0.492	0	0	0.491	0.493	0.491	0.492	0.494	0	0.167	0	0.167	0.168	0.168	0.167	0	0	0.166	0.167	0	0	0.167	0.168	0.166	0.167	0.17	0	0.218	0	0.217	0.218	0.219	0.218	0	0	0.217	0.218	0	0	0.217	0.218	0.217	0.217	0.22	0	0.176	0	0.176	0.176	0.177	0.176	0	0	0.175	0.176	0	0	0.175	0.177	0.175	0.176	0.179	0	0.378	0	0.377	0.378	0.379	0.378	0	0	0.377	0.378	0	0	0.377	0.378	0.377	0.377	0.38	0	0.193	0	0.193	0.194	0.194	0.193	0	0	0.192	0.193	0	0	0.193	0.194	0.192	0.193	0.196	0	0.124	0	0.124	0.124	0.125	0.124	0	0	0.123	0.124	0	0	0.124	0.125	0.123	0.124	0.127	0	0.277	0	0.276	0.277	0.278	0.277	0	0	0.276	0.277	0	0	0.276	0.277	0.276	0.277	0.279	0
CPI-SS072E1E27A	FFAR2_TNF	simple:O15552	simple:P01375	FFAR2	TNF	TRUE	TRUE	FALSE	IMEx,IntAct	FALSE	0	0	0	0	0	0	0	0	0	0	0	0	0	0	0	0	0	0	0.005	0.004	0.007	0.01	0.005	0.009	0	0.014	0.004	0.007	0	0.008	0.006	0.005	0.008	0.004	0.007	0.007	0.004	0.003	0.006	0.008	0.004	0.007	0	0.012	0.003	0.006	0	0.007	0.005	0.004	0.007	0.002	0.006	0.006	0.006	0.004	0.007	0.01	0.005	0.009	0	0.014	0.004	0.007	0	0.008	0.006	0.005	0.008	0.004	0.007	0.007	0.136	0.134	0.138	0.14	0.136	0.139	0	0.144	0.134	0.138	0	0.138	0.136	0.136	0.139	0.134	0.138	0.138	0.004	0.003	0.006	0.009	0.004	0.008	0	0.013	0.003	0.006	0	0.007	0.005	0.004	0.007	0.003	0.006	0.006	0.037	0.035	0.039	0.041	0.037	0.04	0	0.045	0.035	0.039	0	0.039	0.037	0.037	0.04	0.035	0.038	0.039	0	0	0	0	0	0	0	0	0	0	0	0	0	0	0	0	0	0	0.004	0.003	0.006	0.009	0.004	0.008	0	0.013	0.003	0.006	0	0.007	0.005	0.004	0.007	0.003	0.006	0.006	0.005	0.004	0.007	0.01	0.005	0.009	0	0.014	0.004	0.007	0	0.008	0.006	0.005	0.008	0.004	0.007	0.007	0.015	0.013	0.017	0.019	0.015	0.018	0	0.023	0.013	0.017	0	0.017	0.015	0.015	0.018	0.013	0.016	0.017	0.005	0.003	0.007	0.009	0.005	0.008	0	0.013	0.003	0.007	0	0.007	0.005	0.005	0.008	0.003	0.007	0.007	0.005	0.004	0.007	0.009	0.005	0.008	0	0.014	0.004	0.007	0	0.008	0.006	0.005	0.008	0.004	0.007	0.007	0.004	0.003	0.006	0.008	0.004	0.007	0	0.013	0.003	0.006	0	0.007	0.005	0.004	0.007	0.003	0.006	0.006	0.006	0.004	0.007	0.01	0.006	0.009	0	0.014	0.004	0.008	0	0.008	0.006	0.006	0.008	0.004	0.007	0.008	0.012	0.01	0.013	0.016	0.012	0.015	0	0.02	0.01	0.014	0	0.014	0.012	0.012	0.014	0.01	0.013	0.014	0	0	0	0	0	0	0	0	0	0	0	0	0	0	0	0	0	0	0	0	0	0	0	0	0	0	0	0	0	0	0	0	0	0	0	0
CPI-SS0917CBD53	HLA-C_KIR2DL3	simple:HLAC	simple:P43628	HLA-C	KIR2DL3	FALSE	TRUE	TRUE	curated	FALSE	0	0	0.857	0.857	0	0.857	0	0	0	0	0	0	0	0	0	0	0	0	0	0	0.29	0.29	0	0.29	0	0	0	0	0	0	0	0	0	0	0	0	0	0	1.141	1.141	0	1.141	0	0	0	0	0	0	0	0	0	0	0	0	0	0	0.985	0.985	0	0.985	0	0	0	0	0	0	0	0	0	0	0	0	0	0	0.571	0.571	0	0.571	0	0	0	0	0	0	0	0	0	0	0	0	0	0	0.242	0.242	0	0.242	0	0	0	0	0	0	0	0	0	0	0	0	0	0	0.898	0.898	0	0.897	0	0	0	0	0	0	0	0	0	0	0	0	0	0	0.839	0.839	0	0.839	0	0	0	0	0	0	0	0	0	0	0	0	0	0	0.592	0.593	0	0.592	0	0	0	0	0	0	0	0	0	0	0	0	0	0	0.587	0.587	0	0.587	0	0	0	0	0	0	0	0	0	0	0	0	0	0	1.309	1.31	0	1.309	0	0	0	0	0	0	0	0	0	0	0	0	0	0	0.477	0.477	0	0.476	0	0	0	0	0	0	0	0	0	0	0	0	0	0	0.388	0.388	0	0.388	0	0	0	0	0	0	0	0	0	0	0	0	0	0	0.309	0.309	0	0.309	0	0	0	0	0	0	0	0	0	0	0	0	0	0	0.765	0.765	0	0.764	0	0	0	0	0	0	0	0	0	0	0	0	0	0	0.853	0.853	0	0.853	0	0	0	0	0	0	0	0	0	0	0	0	0	0	0.349	0.349	0	0.349	0	0	0	0	0	0	0	0	0	0	0	0	0	0	0.935	0.935	0	0.935	0	0	0	0	0	0	0	0	0	0	0	0
CPI-SS079FD6EC6	GAST_KIR2DL3	simple:P01350	simple:P43628	GAST	KIR2DL3	TRUE	FALSE	TRUE	IMEx,IntAct	FALSE	0	0	0.012	0.012	0	0.011	0	0	0	0	0	0	0	0	0	0	0	0	0	0	0.003	0.003	0	0.003	0	0	0	0	0	0	0	0	0	0	0	0	0	0	0.005	0.005	0	0.005	0	0	0	0	0	0	0	0	0	0	0	0	0	0	0.004	0.004	0	0.004	0	0	0	0	0	0	0	0	0	0	0	0	0	0	0.07	0.07	0	0.07	0	0	0	0	0	0	0	0	0	0	0	0	0	0	0.005	0.006	0	0.005	0	0	0	0	0	0	0	0	0	0	0	0	0	0	0.012	0.012	0	0.012	0	0	0	0	0	0	0	0	0	0	0	0	0	0	0	0	0	0	0	0	0	0	0	0	0	0	0	0	0	0	0	0	0.005	0.005	0	0.005	0	0	0	0	0	0	0	0	0	0	0	0	0	0	0	0	0	0	0	0	0	0	0	0	0	0	0	0	0	0	0	0	0	0	0	0	0	0	0	0	0	0	0	0	0	0	0	0	0	0	0.004	0.004	0	0.004	0	0	0	0	0	0	0	0	0	0	0	0	0	0	0.007	0.007	0	0.007	0	0	0	0	0	0	0	0	0	0	0	0	0	0	0.007	0.007	0	0.007	0	0	0	0	0	0	0	0	0	0	0	0	0	0	0.01	0.01	0	0.01	0	0	0	0	0	0	0	0	0	0	0	0	0	0	0.004	0.004	0	0.004	0	0	0	0	0	0	0	0	0	0	0	0	0	0	0	0	0	0	0	0	0	0	0	0	0	0	0	0	0	0	0	0	0.004	0.005	0	0.004	0	0	0	0	0	0	0	0	0	0	0	0
CPI-SS0ABD11350	HLA-C_KIR2DL1	simple:HLAC	simple:P43626	HLA-C	KIR2DL1	FALSE	TRUE	TRUE	curated	FALSE	0	0	0	0	0.86	0	0	0	0	0	0	0	0	0	0	0	0	0	0	0	0	0	0.293	0	0	0	0	0	0	0	0	0	0	0	0	0	0	0	0	0	1.144	0	0	0	0	0	0	0	0	0	0	0	0	0	0	0	0	0	0.987	0	0	0	0	0	0	0	0	0	0	0	0	0	0	0	0	0	0.574	0	0	0	0	0	0	0	0	0	0	0	0	0	0	0	0	0	0.245	0	0	0	0	0	0	0	0	0	0	0	0	0	0	0	0	0	0.9	0	0	0	0	0	0	0	0	0	0	0	0	0	0	0	0	0	0.842	0	0	0	0	0	0	0	0	0	0	0	0	0	0	0	0	0	0.595	0	0	0	0	0	0	0	0	0	0	0	0	0	0	0	0	0	0.59	0	0	0	0	0	0	0	0	0	0	0	0	0	0	0	0	0	1.312	0	0	0	0	0	0	0	0	0	0	0	0	0	0	0	0	0	0.479	0	0	0	0	0	0	0	0	0	0	0	0	0	0	0	0	0	0.39	0	0	0	0	0	0	0	0	0	0	0	0	0	0	0	0	0	0.311	0	0	0	0	0	0	0	0	0	0	0	0	0	0	0	0	0	0.767	0	0	0	0	0	0	0	0	0	0	0	0	0	0	0	0	0	0.856	0	0	0	0	0	0	0	0	0	0	0	0	0	0	0	0	0	0.352	0	0	0	0	0	0	0	0	0	0	0	0	0	0	0	0	0	0.938	0	0	0	0	0	0	0	0	0	0	0	0	0
CPI-SS064281234	LAMP1_VSTM1	simple:P11279	simple:Q6UX27	LAMP1	VSTM1	TRUE	TRUE	TRUE	IMEx,IntAct	FALSE	0	0.32	0	0	0	0	0	0	0.32	0	0	0	0	0	0	0	0	0	0	0.389	0	0	0	0	0	0	0.389	0	0	0	0	0	0	0	0	0	0	0.778	0	0	0	0	0	0	0.777	0	0	0	0	0	0	0	0	0	0	0.675	0	0	0	0	0	0	0.675	0	0	0	0	0	0	0	0	0	0	0.412	0	0	0	0	0	0	0.412	0	0	0	0	0	0	0	0	0	0	0.362	0	0	0	0	0	0	0.362	0	0	0	0	0	0	0	0	0	0	0.318	0	0	0	0	0	0	0.317	0	0	0	0	0	0	0	0	0	0	0.361	0	0	0	0	0	0	0.361	0	0	0	0	0	0	0	0	0	0	0.338	0	0	0	0	0	0	0.338	0	0	0	0	0	0	0	0	0	0	0.334	0	0	0	0	0	0	0.334	0	0	0	0	0	0	0	0	0	0	0.342	0	0	0	0	0	0	0.342	0	0	0	0	0	0	0	0	0	0	0.299	0	0	0	0	0	0	0.299	0	0	0	0	0	0	0	0	0	0	0.415	0	0	0	0	0	0	0.415	0	0	0	0	0	0	0	0	0	0	0.362	0	0	0	0	0	0	0.362	0	0	0	0	0	0	0	0	0	0	0.482	0	0	0	0	0	0	0.482	0	0	0	0	0	0	0	0	0	0	0.361	0	0	0	0	0	0	0.36	0	0	0	0	0	0	0	0	0	0	0.276	0	0	0	0	0	0	0.276	0	0	0	0	0	0	0	0	0	0	0.374	0	0	0	0	0	0	0.374	0	0	0	0	0	0	0	0	0
CPI-SS0D26F639E	KIR2DL3_CXCL9	simple:P43628	simple:Q07325	KIR2DL3	CXCL9	TRUE	TRUE	FALSE	IMEx,IntAct	FALSE	0	0	0	0	0	0	0	0	0	0	0	0	0	0	0	0	0	0	0	0	0	0	0	0	0	0	0	0	0	0	0	0	0	0	0	0	0.002	0	0.002	0.001	0.006	0.001	0	0.004	0.001	0.003	0	0.002	0	0.001	0.003	0.002	0.001	0.001	0.002	0	0.002	0.001	0.006	0.001	0	0.004	0.001	0.003	0	0.002	0	0.001	0.003	0.002	0.001	0.001	0	0	0	0	0	0	0	0	0	0	0	0	0	0	0	0	0	0	0.002	0	0.002	0.001	0.006	0.001	0	0.004	0.001	0.003	0	0.002	0	0.001	0.002	0.002	0.001	0.001	0	0	0	0	0	0	0	0	0	0	0	0	0	0	0	0	0	0	0	0	0	0	0	0	0	0	0	0	0	0	0	0	0	0	0	0	0	0	0	0	0	0	0	0	0	0	0	0	0	0	0	0	0	0	0	0	0	0	0	0	0	0	0	0	0	0	0	0	0	0	0	0	0	0	0	0	0	0	0	0	0	0	0	0	0	0	0	0	0	0	0	0	0	0	0	0	0	0	0	0	0	0	0	0	0	0	0	0	0	0	0	0	0	0	0	0	0	0	0	0	0	0	0	0	0	0	0	0	0	0	0	0	0	0	0	0	0	0	0	0	0	0	0	0	0	0	0	0	0	0	0	0	0	0	0	0	0	0	0	0	0	0	0	0	0	0	0	0	0	0	0	0	0	0	0	0	0	0	0	0	0	0	0	0	0	0	0	0	0	0	0	0	0	0	0	0	0	0	0	0	0	0	0	0	0	0	0	0	0	0	0	0	0	0	0	0
CPI-SS0F52745F3	DPP4_CXCL9	simple:P27487	simple:Q07325	DPP4	CXCL9	TRUE	TRUE	FALSE	curated	FALSE	0.016	0	0.015	0.014	0.02	0.014	0	0.018	0.015	0.017	0	0.015	0	0.014	0.016	0.015	0.015	0.015	0.062	0	0.062	0.061	0.066	0.061	0	0.064	0.061	0.063	0	0.062	0	0.061	0.063	0.062	0.061	0.061	0.449	0	0.449	0.448	0.453	0.448	0	0.451	0.448	0.45	0	0.448	0	0.448	0.449	0.449	0.448	0.448	0.326	0	0.325	0.324	0.33	0.324	0	0.328	0.325	0.327	0	0.325	0	0.324	0.326	0.326	0.325	0.325	0.217	0	0.216	0.215	0.22	0.215	0	0.218	0.216	0.217	0	0.216	0	0.215	0.217	0.216	0.216	0.216	0.012	0	0.012	0.011	0.016	0.011	0	0.014	0.011	0.013	0	0.012	0	0.011	0.013	0.012	0.011	0.011	0.009	0	0.008	0.007	0.012	0.007	0	0.01	0.007	0.009	0	0.008	0	0.007	0.009	0.008	0.008	0.008	0.007	0	0.007	0.006	0.011	0.006	0	0.009	0.006	0.008	0	0.007	0	0.006	0.008	0.007	0.006	0.006	0.062	0	0.061	0.06	0.066	0.06	0	0.064	0.061	0.063	0	0.061	0	0.06	0.062	0.062	0.061	0.061	0.016	0	0.015	0.014	0.019	0.014	0	0.017	0.014	0.016	0	0.015	0	0.014	0.016	0.015	0.015	0.014	0.043	0	0.042	0.041	0.046	0.041	0	0.045	0.042	0.043	0	0.042	0	0.041	0.043	0.042	0.042	0.042	0.008	0	0.007	0.006	0.012	0.006	0	0.01	0.007	0.009	0	0.007	0	0.006	0.008	0.008	0.007	0.007	0.034	0	0.033	0.032	0.038	0.032	0	0.036	0.033	0.035	0	0.033	0	0.032	0.034	0.034	0.033	0.033	0.043	0	0.042	0.041	0.046	0.041	0	0.044	0.042	0.043	0	0.042	0	0.041	0.043	0.042	0.042	0.042	0.144	0	0.143	0.142	0.147	0.142	0	0.145	0.142	0.144	0	0.143	0	0.142	0.144	0.143	0.143	0.142	0.01	0	0.01	0.009	0.014	0.009	0	0.012	0.009	0.011	0	0.01	0	0.009	0.01	0.01	0.009	0.009	0.049	0	0.048	0.047	0.052	0.047	0	0.05	0.047	0.049	0	0.048	0	0.047	0.049	0.048	0.048	0.047	0.048	0	0.048	0.047	0.052	0.047	0	0.05	0.047	0.049	0	0.048	0	0.047	0.049	0.048	0.047	0.047
CPI-SS0C17BB772	FCGR2A_CXCL9	simple:P12318	simple:Q07325	FCGR2A	CXCL9	TRUE	TRUE	FALSE	IMEx,IntAct	FALSE	0.008	0	0.007	0.006	0.012	0.006	0	0.01	0.007	0.009	0	0.007	0	0.006	0.008	0.007	0.007	0.007	0.003	0	0.003	0.001	0.007	0.001	0	0.005	0.002	0.004	0	0.002	0	0.001	0.003	0.003	0.002	0.002	0.004	0	0.003	0.002	0.007	0.002	0	0.006	0.003	0.004	0	0.003	0	0.002	0.004	0.003	0.003	0.003	0.004	0	0.004	0.003	0.008	0.003	0	0.006	0.003	0.005	0	0.004	0	0.003	0.005	0.004	0.003	0.003	0.004	0	0.003	0.002	0.008	0.002	0	0.006	0.003	0.005	0	0.003	0	0.002	0.004	0.004	0.003	0.003	0.003	0	0.003	0.001	0.007	0.002	0	0.005	0.002	0.004	0	0.002	0	0.002	0.003	0.003	0.002	0.002	0	0	0	0	0	0	0	0	0	0	0	0	0	0	0	0	0	0	0.012	0	0.012	0.011	0.016	0.011	0	0.014	0.011	0.013	0	0.012	0	0.011	0.013	0.012	0.011	0.011	0.008	0	0.007	0.006	0.011	0.006	0	0.009	0.006	0.008	0	0.007	0	0.006	0.008	0.007	0.007	0.007	0.043	0	0.043	0.042	0.047	0.042	0	0.045	0.042	0.044	0	0.043	0	0.042	0.044	0.043	0.042	0.042	0	0	0	0	0	0	0	0	0	0	0	0	0	0	0	0	0	0	0.019	0	0.018	0.017	0.023	0.017	0	0.021	0.018	0.02	0	0.018	0	0.017	0.019	0.019	0.018	0.018	0.004	0	0.004	0.003	0.008	0.003	0	0.006	0.003	0.005	0	0.004	0	0.003	0.005	0.004	0.003	0.003	0.004	0	0.004	0.003	0.008	0.003	0	0.006	0.003	0.005	0	0.004	0	0.003	0.005	0.004	0.003	0.003	0.003	0	0.003	0.002	0.007	0.002	0	0.005	0.002	0.004	0	0.002	0	0.002	0.003	0.003	0.002	0.002	0.024	0	0.023	0.022	0.027	0.022	0	0.025	0.023	0.024	0	0.023	0	0.022	0.024	0.023	0.023	0.023	0.004	0	0.003	0.002	0.007	0.002	0	0.005	0.002	0.004	0	0.003	0	0.002	0.004	0.003	0.003	0.003	0.009	0	0.009	0.007	0.013	0.007	0	0.011	0.008	0.01	0	0.008	0	0.007	0.009	0.009	0.008	0.008
CPI-SS016EE0084	PDCD1_CD274	simple:Q15116	simple:Q9NZQ7	PDCD1	CD274	FALSE	TRUE	TRUE	curated	FALSE	0	0	0	0	0	0	0	0	0	0	0	0	0	0	0	0	0	0	0	0	0	0	0	0	0	0	0	0	0	0	0	0	0	0	0	0	0.002	0	0.002	0.001	0	0.001	0	0	0.003	0.003	0	0	0	0.001	0.001	0.001	0	0.002	0.001	0	0.002	0.001	0	0.001	0	0	0.003	0.003	0	0	0	0.001	0.001	0.001	0	0.002	0	0	0	0	0	0	0	0	0	0	0	0	0	0	0	0	0	0	0	0	0	0	0	0	0	0	0	0	0	0	0	0	0	0	0	0	0.004	0	0.005	0.004	0	0.004	0	0	0.006	0.006	0	0	0.003	0.004	0.004	0.004	0	0.005	0.007	0	0.007	0.006	0	0.006	0	0	0.008	0.009	0	0	0.006	0.006	0.006	0.006	0	0.008	0.002	0	0.003	0.002	0	0.002	0	0	0.003	0.004	0	0	0.001	0.001	0.002	0.002	0	0.003	0.003	0	0.004	0.002	0	0.002	0	0	0.004	0.005	0	0	0.002	0.002	0.002	0.003	0	0.004	0	0	0	0	0	0	0	0	0	0	0	0	0	0	0	0	0	0	0.003	0	0.003	0.002	0	0.002	0	0	0.004	0.004	0	0	0.001	0.002	0.002	0.002	0	0.004	0	0	0	0	0	0	0	0	0	0	0	0	0	0	0	0	0	0	0	0	0	0	0	0	0	0	0	0	0	0	0	0	0	0	0	0	0.001	0	0.002	0.001	0	0.001	0	0	0.003	0.003	0	0	0	0.001	0.001	0.001	0	0.002	0.002	0	0.002	0.001	0	0.001	0	0	0.003	0.004	0	0	0.001	0.001	0.001	0.002	0	0.003	0	0	0	0	0	0	0	0	0	0	0	0	0	0	0	0	0	0	0	0	0	0	0	0	0	0	0	0	0	0	0	0	0	0	0	0
CPI-SS08F13AD5C	CD80_CD274	simple:P33681	simple:Q9NZQ7	CD80	CD274	FALSE	TRUE	TRUE	curated	FALSE	0	0	0	0	0	0	0	0	0	0	0	0	0	0	0	0	0	0	0	0	0	0	0	0	0	0	0	0	0	0	0	0	0	0	0	0	0	0	0	0	0	0	0	0	0	0	0	0	0	0	0	0	0	0	0.002	0	0.002	0.001	0	0.001	0	0	0.003	0.003	0	0	0	0.001	0.001	0.001	0	0.002	0	0	0	0	0	0	0	0	0	0	0	0	0	0	0	0	0	0	0	0	0	0	0	0	0	0	0	0	0	0	0	0	0	0	0	0	0	0	0	0	0	0	0	0	0	0	0	0	0	0	0	0	0	0	0	0	0	0	0	0	0	0	0	0	0	0	0	0	0	0	0	0	0	0	0	0	0	0	0	0	0	0	0	0	0	0	0	0	0	0	0	0	0	0	0	0	0	0	0	0	0	0	0	0	0	0	0	0	0	0	0	0	0	0	0	0	0	0	0	0	0	0	0	0	0	0	0	0	0	0	0	0	0	0	0	0	0	0	0	0	0	0	0	0	0.002	0	0.002	0.001	0	0.001	0	0	0.003	0.004	0	0	0.001	0.001	0.001	0.001	0	0.003	0	0	0	0	0	0	0	0	0	0	0	0	0	0	0	0	0	0	0.002	0	0.002	0.001	0	0.001	0	0	0.003	0.004	0	0	0.001	0.001	0.001	0.001	0	0.003	0.002	0	0.002	0.001	0	0.001	0	0	0.003	0.004	0	0	0.001	0.001	0.001	0.001	0	0.003	0	0	0	0	0	0	0	0	0	0	0	0	0	0	0	0	0	0	0.002	0	0.003	0.001	0	0.001	0	0	0.003	0.004	0	0	0.001	0.001	0.001	0.002	0	0.003
CPI-SS0F5B6B186	PDCD1_PDCD1LG2	simple:Q15116	simple:Q9BQ51	PDCD1	PDCD1LG2	TRUE	TRUE	TRUE	curated	FALSE	0	0	0	0	0	0	0	0	0	0	0	0	0	0	0	0	0	0	0	0	0	0	0	0	0	0	0	0	0	0	0	0	0	0	0	0	0	0	0	0.001	0	0	0	0	0.001	0.001	0	0	0.001	0.001	0.001	0	0	0.006	0	0	0	0.001	0	0	0	0	0.001	0.001	0	0	0.001	0.001	0.001	0	0	0.006	0	0	0	0	0	0	0	0	0	0	0	0	0	0	0	0	0	0	0	0	0	0	0	0	0	0	0	0	0	0	0	0	0	0	0	0	0	0	0	0.004	0	0.003	0	0	0.004	0.004	0	0	0.004	0.004	0.004	0	0	0.009	0	0	0	0.006	0	0.006	0	0	0.006	0.006	0	0	0.006	0.006	0.006	0	0	0.011	0	0	0	0.002	0	0.001	0	0	0.002	0.002	0	0	0.002	0.001	0.001	0	0	0.007	0	0	0	0.002	0	0.002	0	0	0.002	0.003	0	0	0.002	0.002	0.002	0	0	0.008	0	0	0	0	0	0	0	0	0	0	0	0	0	0	0	0	0	0	0	0	0	0.002	0	0.001	0	0	0.002	0.002	0	0	0.002	0.002	0.002	0	0	0.007	0	0	0	0	0	0	0	0	0	0	0	0	0	0	0	0	0	0	0	0	0	0	0	0	0	0	0	0	0	0	0	0	0	0	0	0	0	0	0	0.001	0	0	0	0	0.001	0.001	0	0	0.001	0.001	0.001	0	0	0.006	0	0	0	0.001	0	0.001	0	0	0.001	0.001	0	0	0.001	0.001	0.001	0	0	0.006	0	0	0	0	0	0	0	0	0	0	0	0	0	0	0	0	0	0	0	0	0	0	0	0	0	0	0	0	0	0	0	0	0	0	0	0
CPI-SS0D795AC00	EGFR_CNTF	simple:P00533	simple:P26441	EGFR	CNTF	TRUE	TRUE	FALSE	InnateDB-All	FALSE	0	0	0	0.085	0	0.085	0	0	0.085	0	0	0	0.085	0	0.085	0	0	0	0	0	0	0.125	0	0.125	0	0	0.125	0	0	0	0.125	0	0.125	0	0	0	0	0	0	0.059	0	0.059	0	0	0.059	0	0	0	0.059	0	0.059	0	0	0	0	0	0	0.083	0	0.083	0	0	0.083	0	0	0	0.083	0	0.083	0	0	0	0	0	0	0.024	0	0.024	0	0	0.024	0	0	0	0.024	0	0.024	0	0	0	0	0	0	0.04	0	0.039	0	0	0.04	0	0	0	0.04	0	0.039	0	0	0	0	0	0	0.053	0	0.053	0	0	0.053	0	0	0	0.053	0	0.053	0	0	0	0	0	0	0.04	0	0.04	0	0	0.04	0	0	0	0.04	0	0.04	0	0	0	0	0	0	0.135	0	0.135	0	0	0.136	0	0	0	0.135	0	0.135	0	0	0	0	0	0	0.019	0	0.019	0	0	0.019	0	0	0	0.019	0	0.019	0	0	0	0	0	0	0.063	0	0.063	0	0	0.063	0	0	0	0.063	0	0.063	0	0	0	0	0	0	0.081	0	0.081	0	0	0.081	0	0	0	0.081	0	0.081	0	0	0	0	0	0	0.114	0	0.114	0	0	0.114	0	0	0	0.114	0	0.114	0	0	0	0	0	0	0.052	0	0.052	0	0	0.052	0	0	0	0.052	0	0.052	0	0	0	0	0	0	0.099	0	0.099	0	0	0.099	0	0	0	0.099	0	0.099	0	0	0	0	0	0	0.175	0	0.175	0	0	0.175	0	0	0	0.175	0	0.175	0	0	0	0	0	0	0.097	0	0.096	0	0	0.097	0	0	0	0.097	0	0.096	0	0	0	0	0	0	0.031	0	0.031	0	0	0.031	0	0	0	0.031	0	0.031	0	0	0
CPI-SS0B02DE712	EGFR_NRG1	simple:P00533	simple:Q02297	EGFR	NRG1	TRUE	TRUE	TRUE	I2D,IMEx,InnateDB-All,IntAct	FALSE	0.089	0.085	0.086	0.087	0	0.085	0	0	0.098	0	0.113	0	0.092	0.086	0.085	0.263	0.089	0.094	0.129	0.125	0.126	0.127	0	0.125	0	0	0.138	0	0.153	0	0.132	0.126	0.126	0.304	0.13	0.135	0.063	0.06	0.06	0.061	0	0.059	0	0	0.073	0	0.087	0	0.066	0.06	0.06	0.238	0.064	0.069	0.088	0.084	0.084	0.085	0	0.083	0	0	0.097	0	0.111	0	0.091	0.084	0.084	0.262	0.088	0.093	0.028	0.024	0.025	0.026	0	0.024	0	0	0.037	0	0.052	0	0.031	0.025	0.025	0.202	0.029	0.033	0.044	0.04	0.04	0.041	0	0.04	0	0	0.053	0	0.068	0	0.047	0.04	0.04	0.218	0.044	0.049	0.058	0.054	0.054	0.055	0	0.053	0	0	0.067	0	0.081	0	0.06	0.054	0.054	0.232	0.058	0.063	0.044	0.041	0.041	0.042	0	0.04	0	0	0.054	0	0.068	0	0.047	0.041	0.041	0.219	0.045	0.05	0.14	0.136	0.136	0.137	0	0.135	0	0	0.149	0	0.163	0	0.143	0.136	0.136	0.314	0.14	0.145	0.023	0.019	0.02	0.021	0	0.019	0	0	0.032	0	0.047	0	0.026	0.02	0.019	0.197	0.023	0.028	0.067	0.063	0.064	0.065	0	0.063	0	0	0.076	0	0.091	0	0.07	0.064	0.063	0.241	0.067	0.072	0.086	0.082	0.082	0.083	0	0.081	0	0	0.095	0	0.109	0	0.088	0.082	0.082	0.26	0.086	0.091	0.118	0.114	0.115	0.116	0	0.114	0	0	0.127	0	0.142	0	0.121	0.115	0.114	0.292	0.118	0.123	0.056	0.053	0.053	0.054	0	0.052	0	0	0.066	0	0.08	0	0.059	0.053	0.053	0.231	0.057	0.062	0.103	0.099	0.1	0.101	0	0.099	0	0	0.112	0	0.127	0	0.106	0.1	0.099	0.277	0.103	0.108	0.18	0.176	0.176	0.177	0	0.175	0	0	0.189	0	0.203	0	0.182	0.176	0.176	0.354	0.18	0.185	0.101	0.097	0.098	0.099	0	0.097	0	0	0.11	0	0.125	0	0.104	0.097	0.097	0.275	0.101	0.106	0.035	0.032	0.032	0.033	0	0.031	0	0	0.045	0	0.059	0	0.038	0.032	0.032	0.21	0.036	0.041
CPI-SS076BC3BA6	HLA-DPB1_NRG1	simple:HLADPB1	simple:Q02297	HLA-DPB1	NRG1	TRUE	TRUE	TRUE	InnateDB-All	FALSE	0.266	0.263	0.263	0.264	0	0.262	0	0	0.276	0	0.29	0	0.269	0.263	0.263	0.441	0.267	0.272	0.116	0.112	0.112	0.113	0	0.111	0	0	0.125	0	0.139	0	0.118	0.112	0.112	0.29	0.116	0.121	0.097	0.093	0.094	0.095	0	0.093	0	0	0.106	0	0.121	0	0.1	0.094	0.094	0.271	0.098	0.102	0.095	0.091	0.092	0.093	0	0.091	0	0	0.104	0	0.119	0	0.098	0.092	0.091	0.269	0.095	0.1	0.077	0.074	0.074	0.075	0	0.073	0	0	0.087	0	0.101	0	0.08	0.074	0.074	0.252	0.078	0.083	0.124	0.12	0.121	0.122	0	0.12	0	0	0.133	0	0.148	0	0.127	0.121	0.12	0.298	0.124	0.129	0.098	0.094	0.095	0.096	0	0.094	0	0	0.107	0	0.122	0	0.101	0.095	0.094	0.272	0.098	0.103	0.332	0.328	0.328	0.329	0	0.327	0	0	0.341	0	0.355	0	0.334	0.328	0.328	0.506	0.332	0.337	0.14	0.136	0.137	0.138	0	0.136	0	0	0.149	0	0.164	0	0.143	0.137	0.137	0.314	0.141	0.145	0.101	0.097	0.098	0.099	0	0.097	0	0	0.11	0	0.125	0	0.104	0.098	0.097	0.275	0.101	0.106	0.11	0.106	0.106	0.107	0	0.105	0	0	0.119	0	0.133	0	0.112	0.106	0.106	0.284	0.11	0.115	0.104	0.1	0.101	0.102	0	0.1	0	0	0.113	0	0.128	0	0.107	0.101	0.101	0.278	0.105	0.109	0.161	0.158	0.158	0.159	0	0.157	0	0	0.17	0	0.185	0	0.164	0.158	0.158	0.336	0.162	0.167	0.151	0.148	0.148	0.149	0	0.147	0	0	0.161	0	0.175	0	0.154	0.148	0.148	0.326	0.152	0.157	0.091	0.088	0.088	0.089	0	0.087	0	0	0.101	0	0.115	0	0.094	0.088	0.088	0.266	0.092	0.097	0.144	0.141	0.141	0.142	0	0.14	0	0	0.153	0	0.168	0	0.147	0.141	0.141	0.319	0.145	0.15	0.112	0.109	0.109	0.11	0	0.108	0	0	0.122	0	0.136	0	0.115	0.109	0.109	0.287	0.113	0.118	0.139	0.136	0.136	0.137	0	0.135	0	0	0.149	0	0.163	0	0.142	0.136	0.136	0.314	0.14	0.145
CPI-SS00A953C3A	EGF_NRG1	simple:P01133	simple:Q02297	EGF	NRG1	TRUE	FALSE	TRUE	I2D	FALSE	0	0	0	0	0	0	0	0	0	0	0	0	0	0	0	0	0	0	0.005	0.001	0.001	0.002	0	0	0	0	0.014	0	0.029	0	0.008	0.001	0.001	0.179	0.005	0.01	0.053	0.049	0.05	0.051	0	0.049	0	0	0.062	0	0.077	0	0.056	0.05	0.049	0.227	0.053	0.058	0.011	0.007	0.008	0.009	0	0.007	0	0	0.02	0	0.035	0	0.014	0.008	0.007	0.185	0.011	0.016	0	0	0	0	0	0	0	0	0	0	0	0	0	0	0	0	0	0	0.005	0.001	0.001	0.002	0	0	0	0	0.014	0	0.028	0	0.007	0.001	0.001	0.179	0.005	0.01	0.007	0.004	0.004	0.005	0	0.003	0	0	0.017	0	0.031	0	0.01	0.004	0.004	0.182	0.008	0.013	0	0	0	0	0	0	0	0	0	0	0	0	0	0	0	0	0	0	0	0	0	0	0	0	0	0	0	0	0	0	0	0	0	0	0	0	0	0	0	0	0	0	0	0	0	0	0	0	0	0	0	0	0	0	0	0	0	0	0	0	0	0	0	0	0	0	0	0	0	0	0	0	0	0	0	0	0	0	0	0	0	0	0	0	0	0	0	0	0	0	0	0	0	0	0	0	0	0	0	0	0	0	0	0	0	0	0	0	0	0	0	0	0	0	0	0	0	0	0	0	0	0	0	0	0	0	0.005	0.001	0.002	0.003	0	0.001	0	0	0.014	0	0.029	0	0.008	0.001	0.001	0.179	0.005	0.01	0.005	0.002	0.002	0.003	0	0.001	0	0	0.014	0	0.029	0	0.008	0.002	0.002	0.18	0.006	0.011	0.005	0.002	0.002	0.003	0	0.001	0	0	0.015	0	0.029	0	0.008	0.002	0.002	0.18	0.006	0.011	0	0	0	0	0	0	0	0	0	0	0	0	0	0	0	0	0	0
CPI-SS0BF9FA3F2	ERBB3_NRG1	simple:P21860	simple:Q02297	ERBB3	NRG1	TRUE	TRUE	TRUE	curated	FALSE	0.022	0.018	0.018	0.019	0	0.017	0	0	0.031	0	0.045	0	0.025	0.018	0.018	0.196	0.022	0.027	0.019	0.015	0.016	0.017	0	0.015	0	0	0.028	0	0.043	0	0.022	0.016	0.016	0.193	0.02	0.024	0.544	0.54	0.541	0.542	0	0.54	0	0	0.553	0	0.568	0	0.547	0.541	0.54	0.718	0.544	0.549	0.557	0.553	0.554	0.555	0	0.553	0	0	0.566	0	0.581	0	0.56	0.554	0.553	0.731	0.557	0.562	0.374	0.37	0.371	0.372	0	0.37	0	0	0.383	0	0.398	0	0.377	0.371	0.37	0.548	0.374	0.379	0.013	0.01	0.01	0.011	0	0.009	0	0	0.022	0	0.037	0	0.016	0.01	0.01	0.188	0.014	0.019	0.254	0.25	0.25	0.251	0	0.25	0	0	0.263	0	0.278	0	0.257	0.25	0.25	0.428	0.254	0.259	0.02	0.016	0.016	0.017	0	0.015	0	0	0.029	0	0.043	0	0.022	0.016	0.016	0.194	0.02	0.025	0.013	0.009	0.009	0.01	0	0.009	0	0	0.022	0	0.037	0	0.016	0.009	0.009	0.187	0.013	0.018	0.051	0.047	0.048	0.049	0	0.047	0	0	0.06	0	0.075	0	0.054	0.048	0.047	0.225	0.051	0.056	0.317	0.313	0.314	0.315	0	0.313	0	0	0.326	0	0.341	0	0.32	0.314	0.313	0.491	0.317	0.322	0.012	0.009	0.009	0.01	0	0.008	0	0	0.022	0	0.036	0	0.015	0.009	0.009	0.187	0.013	0.018	0.016	0.012	0.012	0.013	0	0.012	0	0	0.025	0	0.04	0	0.019	0.012	0.012	0.19	0.016	0.021	0.015	0.011	0.012	0.013	0	0.011	0	0	0.024	0	0.039	0	0.018	0.012	0.011	0.189	0.015	0.02	0.511	0.507	0.507	0.508	0	0.506	0	0	0.52	0	0.534	0	0.513	0.507	0.507	0.685	0.511	0.516	0.016	0.012	0.013	0.014	0	0.012	0	0	0.025	0	0.04	0	0.019	0.013	0.012	0.19	0.016	0.021	0.013	0.009	0.01	0.011	0	0.009	0	0	0.022	0	0.037	0	0.016	0.009	0.009	0.187	0.013	0.018	0.014	0.011	0.011	0.012	0	0.01	0	0	0.024	0	0.038	0	0.017	0.011	0.011	0.189	0.015	0.02
CPI-SS0F4D30D5A	EGFR_EGF	simple:P00533	simple:P01133	EGFR	EGF	TRUE	TRUE	FALSE	curated	FALSE	0	0.085	0.133	0.091	0	0.085	0.088	0	0	0	0	0	0	0	0.085	0.085	0.085	0	0	0.125	0.173	0.132	0	0.125	0.128	0	0	0	0	0	0	0	0.125	0.126	0.126	0	0	0.059	0.108	0.066	0	0.059	0.062	0	0	0	0	0	0	0	0.059	0.06	0.06	0	0	0.084	0.132	0.09	0	0.083	0.086	0	0	0	0	0	0	0	0.084	0.084	0.084	0	0	0.024	0.072	0.031	0	0.024	0.027	0	0	0	0	0	0	0	0.024	0.025	0.025	0	0	0.04	0.088	0.046	0	0.04	0.042	0	0	0	0	0	0	0	0.04	0.04	0.04	0	0	0.053	0.102	0.06	0	0.053	0.056	0	0	0	0	0	0	0	0.054	0.054	0.054	0	0	0.04	0.089	0.047	0	0.04	0.043	0	0	0	0	0	0	0	0.04	0.041	0.041	0	0	0.136	0.184	0.142	0	0.135	0.138	0	0	0	0	0	0	0	0.136	0.136	0.136	0	0	0.019	0.067	0.025	0	0.019	0.022	0	0	0	0	0	0	0	0.019	0.019	0.02	0	0	0.063	0.111	0.069	0	0.063	0.066	0	0	0	0	0	0	0	0.063	0.063	0.063	0	0	0.081	0.13	0.088	0	0.081	0.084	0	0	0	0	0	0	0	0.082	0.082	0.082	0	0	0.114	0.162	0.12	0	0.114	0.117	0	0	0	0	0	0	0	0.114	0.114	0.115	0	0	0.052	0.101	0.059	0	0.052	0.055	0	0	0	0	0	0	0	0.052	0.053	0.053	0	0	0.099	0.147	0.105	0	0.099	0.102	0	0	0	0	0	0	0	0.099	0.1	0.1	0	0	0.176	0.224	0.182	0	0.175	0.178	0	0	0	0	0	0	0	0.176	0.176	0.176	0	0	0.097	0.145	0.103	0	0.097	0.099	0	0	0	0	0	0	0	0.097	0.097	0.097	0	0	0.031	0.08	0.038	0	0.031	0.034	0	0	0	0	0	0	0	0.031	0.032	0.032	0
CPI-SS0E25CE362	EGFR_TGFA	simple:P00533	simple:P01135	EGFR	TGFA	TRUE	TRUE	FALSE	curated	FALSE	0	0	0.108	0.1	0.09	0.085	0.096	0.088	0	0	0.098	0	0.085	0	0.096	0.085	0	0	0	0	0.149	0.14	0.13	0.125	0.137	0.129	0	0	0.138	0	0.125	0	0.136	0.125	0	0	0	0	0.083	0.075	0.065	0.059	0.071	0.063	0	0	0.072	0	0.06	0	0.07	0.059	0	0	0	0	0.107	0.099	0.089	0.084	0.095	0.087	0	0	0.097	0	0.084	0	0.095	0.084	0	0	0	0	0.048	0.039	0.029	0.024	0.035	0.028	0	0	0.037	0	0.024	0	0.035	0.024	0	0	0	0	0.063	0.055	0.045	0.04	0.051	0.043	0	0	0.053	0	0.04	0	0.051	0.04	0	0	0	0	0.077	0.069	0.059	0.054	0.065	0.057	0	0	0.067	0	0.054	0	0.064	0.054	0	0	0	0	0.064	0.055	0.045	0.04	0.052	0.044	0	0	0.053	0	0.041	0	0.051	0.04	0	0	0	0	0.159	0.151	0.141	0.136	0.147	0.139	0	0	0.149	0	0.136	0	0.147	0.136	0	0	0	0	0.042	0.034	0.024	0.019	0.03	0.022	0	0	0.032	0	0.019	0	0.03	0.019	0	0	0	0	0.086	0.078	0.068	0.063	0.074	0.066	0	0	0.076	0	0.063	0	0.074	0.063	0	0	0	0	0.105	0.097	0.087	0.082	0.093	0.085	0	0	0.095	0	0.082	0	0.092	0.081	0	0	0	0	0.137	0.129	0.119	0.114	0.125	0.117	0	0	0.127	0	0.114	0	0.125	0.114	0	0	0	0	0.076	0.067	0.057	0.052	0.064	0.056	0	0	0.065	0	0.053	0	0.063	0.052	0	0	0	0	0.123	0.114	0.104	0.099	0.11	0.103	0	0	0.112	0	0.099	0	0.11	0.099	0	0	0	0	0.199	0.191	0.181	0.176	0.187	0.179	0	0	0.189	0	0.176	0	0.187	0.176	0	0	0	0	0.12	0.112	0.102	0.097	0.108	0.1	0	0	0.11	0	0.097	0	0.108	0.097	0	0	0	0	0.055	0.047	0.037	0.031	0.043	0.035	0	0	0.045	0	0.032	0	0.042	0.031	0	0
CPI-SS0055264F3	EGFR_TGFB1	simple:P00533	simple:P01137	EGFR	TGFB1	TRUE	TRUE	FALSE	IMEx,InnateDB-All,MINT	FALSE	0.114	0.166	0.092	0.096	0.157	0.116	0.088	0.247	0.173	0.115	0.202	0.18	0.178	0.129	0.094	0.221	0.175	0.18	0.154	0.206	0.132	0.136	0.197	0.157	0.128	0.288	0.213	0.156	0.242	0.22	0.218	0.17	0.135	0.261	0.216	0.221	0.088	0.14	0.066	0.07	0.131	0.091	0.063	0.222	0.147	0.09	0.176	0.154	0.152	0.104	0.069	0.195	0.15	0.155	0.112	0.164	0.09	0.094	0.155	0.115	0.087	0.246	0.172	0.114	0.201	0.179	0.177	0.128	0.093	0.22	0.174	0.179	0.053	0.105	0.031	0.035	0.096	0.056	0.027	0.187	0.112	0.055	0.141	0.119	0.117	0.069	0.034	0.16	0.115	0.12	0.068	0.121	0.046	0.05	0.112	0.071	0.043	0.202	0.128	0.07	0.157	0.135	0.133	0.084	0.049	0.176	0.13	0.135	0.082	0.134	0.06	0.064	0.125	0.085	0.057	0.216	0.141	0.084	0.171	0.149	0.147	0.098	0.063	0.19	0.144	0.149	0.069	0.121	0.047	0.051	0.112	0.072	0.043	0.203	0.128	0.071	0.157	0.135	0.133	0.085	0.05	0.176	0.131	0.136	0.164	0.216	0.142	0.146	0.207	0.167	0.139	0.298	0.224	0.166	0.253	0.231	0.229	0.18	0.145	0.272	0.226	0.231	0.048	0.1	0.026	0.03	0.091	0.05	0.022	0.181	0.107	0.049	0.136	0.114	0.112	0.063	0.028	0.155	0.109	0.114	0.092	0.144	0.069	0.073	0.135	0.094	0.066	0.225	0.151	0.093	0.18	0.158	0.156	0.107	0.072	0.199	0.153	0.158	0.11	0.162	0.088	0.092	0.153	0.113	0.085	0.244	0.169	0.112	0.199	0.177	0.175	0.126	0.091	0.217	0.172	0.177	0.143	0.195	0.121	0.125	0.186	0.145	0.117	0.276	0.202	0.144	0.231	0.209	0.207	0.158	0.123	0.25	0.204	0.209	0.081	0.133	0.059	0.063	0.124	0.084	0.055	0.215	0.14	0.083	0.169	0.147	0.145	0.097	0.062	0.188	0.143	0.148	0.128	0.18	0.106	0.11	0.171	0.131	0.102	0.262	0.187	0.129	0.216	0.194	0.192	0.144	0.109	0.235	0.19	0.194	0.204	0.256	0.182	0.186	0.247	0.207	0.179	0.338	0.263	0.206	0.293	0.271	0.269	0.22	0.185	0.312	0.266	0.271	0.125	0.178	0.103	0.107	0.169	0.128	0.1	0.259	0.185	0.127	0.214	0.192	0.19	0.141	0.106	0.233	0.187	0.192	0.06	0.112	0.038	0.042	0.103	0.063	0.035	0.194	0.119	0.062	0.148	0.126	0.125	0.076	0.041	0.167	0.122	0.127
CPI-SS00EDDD458	EGFR_MIF	simple:P00533	simple:P14174	EGFR	MIF	TRUE	TRUE	FALSE	IMEx,InnateDB-All	FALSE	0.424	0.472	1.167	1.115	0.954	0.466	0.893	1.053	0.535	0.684	0.649	0.664	0.599	0.484	1.075	0.705	0.879	0.629	0.464	0.512	1.208	1.155	0.995	0.506	0.934	1.093	0.576	0.724	0.689	0.705	0.64	0.524	1.115	0.745	0.919	0.67	0.399	0.446	1.142	1.089	0.929	0.44	0.868	1.027	0.51	0.659	0.623	0.639	0.574	0.458	1.05	0.679	0.853	0.604	0.423	0.471	1.166	1.113	0.953	0.464	0.892	1.051	0.534	0.683	0.647	0.663	0.598	0.483	1.074	0.703	0.877	0.628	0.363	0.411	1.106	1.054	0.894	0.405	0.833	0.992	0.475	0.623	0.588	0.603	0.539	0.423	1.014	0.644	0.818	0.568	0.379	0.427	1.122	1.07	0.909	0.421	0.848	1.008	0.49	0.639	0.603	0.619	0.554	0.439	1.03	0.659	0.834	0.584	0.393	0.441	1.136	1.083	0.923	0.434	0.862	1.021	0.504	0.653	0.617	0.633	0.568	0.453	1.044	0.673	0.847	0.598	0.379	0.427	1.123	1.07	0.91	0.421	0.849	1.008	0.491	0.639	0.604	0.62	0.555	0.439	1.031	0.66	0.834	0.585	0.475	0.523	1.218	1.165	1.005	0.516	0.944	1.103	0.586	0.735	0.699	0.715	0.65	0.535	1.126	0.755	0.929	0.68	0.358	0.406	1.101	1.049	0.888	0.4	0.827	0.987	0.47	0.618	0.583	0.598	0.533	0.418	1.009	0.639	0.813	0.563	0.402	0.45	1.145	1.093	0.932	0.444	0.871	1.031	0.513	0.662	0.627	0.642	0.577	0.462	1.053	0.682	0.857	0.607	0.421	0.469	1.164	1.111	0.951	0.462	0.89	1.049	0.532	0.681	0.645	0.661	0.596	0.481	1.072	0.701	0.875	0.626	0.453	0.501	1.196	1.144	0.983	0.495	0.922	1.082	0.565	0.713	0.678	0.693	0.628	0.513	1.104	0.734	0.908	0.658	0.391	0.439	1.135	1.082	0.922	0.433	0.861	1.02	0.503	0.651	0.616	0.632	0.567	0.451	1.043	0.672	0.846	0.597	0.438	0.486	1.181	1.129	0.969	0.48	0.908	1.067	0.55	0.698	0.663	0.678	0.613	0.498	1.089	0.719	0.893	0.643	0.515	0.563	1.258	1.205	1.045	0.556	0.984	1.143	0.626	0.775	0.739	0.755	0.69	0.575	1.166	0.795	0.969	0.72	0.436	0.484	1.179	1.127	0.966	0.478	0.905	1.065	0.547	0.696	0.661	0.676	0.611	0.496	1.087	0.716	0.891	0.641	0.371	0.419	1.114	1.061	0.901	0.412	0.84	0.999	0.482	0.631	0.595	0.611	0.546	0.43	1.022	0.651	0.825	0.576
CPI-SS0ABC5C1B8	CD74_MIF	simple:P04233	simple:P14174	CD74	MIF	TRUE	TRUE	FALSE	I2D,InnateDB-All	FALSE	1.485	1.533	2.228	2.175	2.015	1.526	1.954	2.113	1.596	1.745	1.709	1.725	1.66	1.545	2.136	1.765	1.939	1.69	0.477	0.525	1.22	1.168	1.008	0.519	0.947	1.106	0.589	0.737	0.702	0.717	0.653	0.537	1.128	0.758	0.932	0.682	0.981	1.029	1.724	1.671	1.511	1.022	1.45	1.609	1.092	1.241	1.205	1.221	1.156	1.041	1.632	1.261	1.435	1.186	0.744	0.792	1.487	1.435	1.275	0.786	1.214	1.373	0.856	1.004	0.969	0.984	0.919	0.804	1.395	1.025	1.199	0.949	0.893	0.94	1.636	1.583	1.423	0.934	1.362	1.521	1.004	1.152	1.117	1.133	1.068	0.952	1.544	1.173	1.347	1.098	0.679	0.726	1.422	1.369	1.209	0.72	1.148	1.307	0.79	0.938	0.903	0.919	0.854	0.738	1.33	0.959	1.133	0.884	0.8	0.848	1.543	1.491	1.331	0.842	1.27	1.429	0.912	1.06	1.025	1.04	0.975	0.86	1.451	1.081	1.255	1.005	0.838	0.886	1.582	1.529	1.369	0.88	1.308	1.467	0.95	1.098	1.063	1.079	1.014	0.898	1.49	1.119	1.293	1.044	0.67	0.718	1.413	1.361	1.2	0.712	1.139	1.299	0.781	0.93	0.895	0.91	0.845	0.73	1.321	0.951	1.125	0.875	0.765	0.813	1.508	1.456	1.295	0.807	1.234	1.394	0.876	1.025	0.989	1.005	0.94	0.825	1.416	1.045	1.22	0.97	0.933	0.98	1.676	1.623	1.463	0.974	1.402	1.561	1.044	1.192	1.157	1.173	1.108	0.992	1.584	1.213	1.387	1.138	0.565	0.613	1.309	1.256	1.096	0.607	1.035	1.194	0.677	0.825	0.79	0.806	0.741	0.625	1.217	0.846	1.02	0.771	0.626	0.674	1.37	1.317	1.157	0.668	1.096	1.255	0.738	0.886	0.851	0.866	0.802	0.686	1.277	0.907	1.081	0.831	0.696	0.744	1.439	1.386	1.226	0.737	1.165	1.324	0.807	0.956	0.92	0.936	0.871	0.756	1.347	0.976	1.15	0.901	0.757	0.805	1.5	1.447	1.287	0.798	1.226	1.385	0.868	1.017	0.981	0.997	0.932	0.817	1.408	1.037	1.211	0.962	0.63	0.678	1.373	1.32	1.16	0.671	1.099	1.258	0.741	0.89	0.854	0.87	0.805	0.69	1.281	0.91	1.084	0.835	0.633	0.681	1.376	1.323	1.163	0.674	1.102	1.261	0.744	0.893	0.857	0.873	0.808	0.692	1.284	0.913	1.087	0.838	0.719	0.767	1.462	1.41	1.249	0.761	1.189	1.348	0.831	0.979	0.944	0.959	0.894	0.779	1.37	1	1.174	0.924
CPI-SS0481D83A4	EGFR_AREG	simple:P00533	simple:P15514	EGFR	AREG	TRUE	TRUE	FALSE	curated	FALSE	0	0	0.085	0.086	0	0	0	0	0	0.086	0.205	0.086	0.085	0.085	0.102	0.088	0.17	0	0	0	0.125	0.127	0	0	0	0	0	0.126	0.246	0.126	0.125	0.125	0.142	0.128	0.21	0	0	0	0.059	0.061	0	0	0	0	0	0.061	0.18	0.06	0.059	0.059	0.077	0.062	0.144	0	0	0	0.084	0.085	0	0	0	0	0	0.085	0.204	0.085	0.084	0.084	0.101	0.086	0.169	0	0	0	0.024	0.026	0	0	0	0	0	0.025	0.145	0.025	0.024	0.024	0.041	0.027	0.109	0	0	0	0.04	0.041	0	0	0	0	0	0.041	0.16	0.041	0.04	0.04	0.057	0.043	0.125	0	0	0	0.054	0.055	0	0	0	0	0	0.055	0.174	0.055	0.054	0.054	0.071	0.056	0.138	0	0	0	0.04	0.042	0	0	0	0	0	0.041	0.161	0.041	0.04	0.04	0.057	0.043	0.125	0	0	0	0.136	0.137	0	0	0	0	0	0.137	0.256	0.137	0.136	0.136	0.153	0.138	0.221	0	0	0	0.019	0.02	0	0	0	0	0	0.02	0.139	0.02	0.019	0.019	0.036	0.022	0.104	0	0	0	0.063	0.064	0	0	0	0	0	0.064	0.183	0.064	0.063	0.063	0.08	0.066	0.148	0	0	0	0.082	0.083	0	0	0	0	0	0.083	0.202	0.083	0.082	0.082	0.099	0.084	0.166	0	0	0	0.114	0.115	0	0	0	0	0	0.115	0.234	0.115	0.114	0.114	0.131	0.117	0.199	0	0	0	0.052	0.054	0	0	0	0	0	0.053	0.173	0.053	0.052	0.052	0.069	0.055	0.137	0	0	0	0.099	0.101	0	0	0	0	0	0.1	0.22	0.1	0.099	0.099	0.116	0.102	0.184	0	0	0	0.176	0.177	0	0	0	0	0	0.177	0.296	0.177	0.176	0.176	0.193	0.178	0.26	0	0	0	0.097	0.098	0	0	0	0	0	0.098	0.217	0.098	0.097	0.097	0.114	0.1	0.182	0	0	0	0.031	0.033	0	0	0	0	0	0.033	0.152	0.033	0.031	0.032	0.049	0.034	0.116	0
CPI-SS0D4C221B8	ICAM1_AREG	simple:P05362	simple:P15514	ICAM1	AREG	TRUE	TRUE	FALSE	InnateDB-All	FALSE	0	0	0.196	0.197	0	0	0	0	0	0.197	0.316	0.197	0.196	0.196	0.213	0.199	0.281	0	0	0	0.009	0.011	0	0	0	0	0	0.01	0.13	0.01	0.009	0.009	0.026	0.012	0.094	0	0	0	0.031	0.033	0	0	0	0	0	0.032	0.152	0.032	0.031	0.031	0.048	0.034	0.116	0	0	0	0.014	0.016	0	0	0	0	0	0.015	0.135	0.015	0.014	0.014	0.032	0.017	0.099	0	0	0	0.015	0.017	0	0	0	0	0	0.016	0.136	0.016	0.015	0.015	0.032	0.018	0.1	0	0	0	0.009	0.01	0	0	0	0	0	0.01	0.129	0.01	0.009	0.009	0.026	0.012	0.094	0	0	0	0.005	0.007	0	0	0	0	0	0.007	0.126	0.007	0.005	0.006	0.023	0.008	0.09	0	0	0	0	0	0	0	0	0	0	0	0	0	0	0	0	0	0	0	0	0	0.048	0.049	0	0	0	0	0	0.049	0.168	0.049	0.048	0.048	0.065	0.051	0.133	0	0	0	0.006	0.007	0	0	0	0	0	0.007	0.126	0.007	0.006	0.006	0.023	0.008	0.09	0	0	0	0.009	0.01	0	0	0	0	0	0.01	0.129	0.01	0.009	0.009	0.026	0.012	0.094	0	0	0	0.002	0.004	0	0	0	0	0	0.003	0.123	0.003	0.002	0.002	0.02	0.005	0.087	0	0	0	0.017	0.019	0	0	0	0	0	0.018	0.138	0.018	0.017	0.017	0.034	0.02	0.102	0	0	0	0.009	0.011	0	0	0	0	0	0.01	0.13	0.01	0.009	0.009	0.026	0.012	0.094	0	0	0	0.007	0.008	0	0	0	0	0	0.008	0.127	0.008	0.007	0.007	0.024	0.01	0.092	0	0	0	0.031	0.033	0	0	0	0	0	0.032	0.152	0.032	0.031	0.031	0.049	0.034	0.116	0	0	0	0	0	0	0	0	0	0	0	0	0	0	0	0	0	0	0	0	0	0.057	0.058	0	0	0	0	0	0.058	0.178	0.058	0.057	0.057	0.074	0.06	0.142	0
CPI-SS08CA619FE	EGFR_GRN	simple:P00533	simple:P28799	EGFR	GRN	TRUE	TRUE	FALSE	InnateDB-All	FALSE	0.506	0.506	1.164	0.777	0.506	0.519	0.578	0.506	0.497	0.497	0.985	0.399	0.497	0.446	0.615	0.484	0.404	0.592	0.546	0.547	1.204	0.817	0.546	0.559	0.618	0.546	0.537	0.537	1.025	0.44	0.537	0.487	0.655	0.524	0.445	0.632	0.48	0.481	1.138	0.752	0.48	0.493	0.552	0.481	0.472	0.471	0.96	0.374	0.472	0.421	0.589	0.458	0.379	0.566	0.505	0.505	1.163	0.776	0.504	0.518	0.576	0.505	0.496	0.495	0.984	0.398	0.496	0.445	0.613	0.483	0.403	0.59	0.445	0.446	1.103	0.716	0.445	0.458	0.517	0.445	0.436	0.436	0.924	0.339	0.436	0.386	0.554	0.423	0.344	0.531	0.461	0.461	1.119	0.732	0.46	0.474	0.533	0.461	0.452	0.452	0.94	0.354	0.452	0.401	0.57	0.439	0.359	0.547	0.475	0.475	1.133	0.746	0.474	0.488	0.546	0.475	0.466	0.465	0.954	0.368	0.466	0.415	0.583	0.453	0.373	0.56	0.461	0.462	1.119	0.732	0.461	0.474	0.533	0.461	0.452	0.452	0.941	0.355	0.452	0.402	0.57	0.439	0.36	0.547	0.557	0.557	1.215	0.828	0.556	0.57	0.628	0.557	0.548	0.547	1.036	0.45	0.548	0.497	0.665	0.535	0.455	0.642	0.44	0.44	1.098	0.711	0.44	0.453	0.512	0.44	0.431	0.431	0.919	0.333	0.431	0.381	0.549	0.418	0.338	0.526	0.484	0.484	1.142	0.755	0.484	0.497	0.556	0.484	0.475	0.475	0.963	0.377	0.475	0.424	0.593	0.462	0.382	0.57	0.503	0.503	1.161	0.774	0.502	0.516	0.574	0.503	0.494	0.493	0.982	0.396	0.494	0.443	0.611	0.481	0.401	0.588	0.535	0.535	1.193	0.806	0.535	0.548	0.607	0.535	0.526	0.526	1.014	0.428	0.526	0.475	0.644	0.513	0.433	0.621	0.473	0.474	1.131	0.744	0.473	0.486	0.545	0.473	0.464	0.464	0.953	0.367	0.464	0.414	0.582	0.451	0.372	0.559	0.52	0.52	1.178	0.791	0.52	0.533	0.592	0.52	0.511	0.511	0.999	0.414	0.511	0.461	0.629	0.498	0.419	0.606	0.597	0.597	1.255	0.868	0.596	0.61	0.668	0.597	0.588	0.587	1.076	0.49	0.588	0.537	0.705	0.575	0.495	0.682	0.518	0.518	1.176	0.789	0.517	0.531	0.59	0.518	0.509	0.509	0.997	0.411	0.509	0.458	0.627	0.496	0.416	0.604	0.453	0.453	1.11	0.724	0.452	0.466	0.524	0.453	0.444	0.443	0.932	0.346	0.444	0.393	0.561	0.43	0.351	0.538
CPI-SS0DA033F03	TNFRSF1A_GRN	simple:P19438	simple:P28799	TNFRSF1A	GRN	TRUE	TRUE	FALSE	IMEx,InnateDB-All,MINT	FALSE	0.757	0.757	1.415	1.028	0.756	0.77	0.828	0.757	0.748	0.747	1.236	0.65	0.748	0.697	0.865	0.735	0.655	0.842	0.707	0.708	1.365	0.978	0.707	0.72	0.779	0.707	0.698	0.698	1.186	0.601	0.698	0.648	0.816	0.685	0.606	0.793	0.89	0.89	1.547	1.161	0.889	0.903	0.961	0.89	0.881	0.88	1.369	0.783	0.881	0.83	0.998	0.867	0.788	0.975	0.706	0.706	1.364	0.977	0.706	0.719	0.778	0.706	0.697	0.697	1.185	0.6	0.697	0.647	0.815	0.684	0.605	0.792	0.57	0.571	1.228	0.841	0.57	0.583	0.642	0.57	0.561	0.561	1.05	0.464	0.561	0.511	0.679	0.548	0.469	0.656	0.67	0.67	1.328	0.941	0.67	0.683	0.742	0.67	0.661	0.661	1.149	0.564	0.661	0.611	0.779	0.648	0.569	0.756	0.632	0.632	1.29	0.903	0.632	0.645	0.704	0.632	0.623	0.623	1.111	0.525	0.623	0.572	0.741	0.61	0.53	0.718	0.596	0.597	1.254	0.868	0.596	0.61	0.668	0.597	0.588	0.587	1.076	0.49	0.588	0.537	0.705	0.574	0.495	0.682	0.782	0.782	1.44	1.053	0.781	0.795	0.854	0.782	0.773	0.773	1.261	0.675	0.773	0.722	0.891	0.76	0.68	0.868	0.699	0.699	1.357	0.97	0.699	0.712	0.771	0.699	0.69	0.69	1.178	0.593	0.69	0.64	0.808	0.677	0.598	0.785	0.764	0.764	1.422	1.035	0.764	0.777	0.836	0.764	0.755	0.755	1.243	0.657	0.755	0.704	0.873	0.742	0.662	0.85	0.775	0.775	1.433	1.046	0.774	0.788	0.847	0.775	0.766	0.766	1.254	0.668	0.766	0.715	0.884	0.753	0.673	0.861	0.675	0.675	1.333	0.946	0.675	0.688	0.747	0.675	0.666	0.666	1.154	0.569	0.666	0.616	0.784	0.653	0.574	0.761	0.684	0.684	1.342	0.955	0.684	0.697	0.756	0.684	0.675	0.675	1.163	0.577	0.675	0.624	0.793	0.662	0.582	0.77	0.635	0.635	1.293	0.906	0.634	0.648	0.706	0.635	0.626	0.625	1.114	0.528	0.626	0.575	0.743	0.613	0.533	0.72	0.801	0.801	1.459	1.072	0.8	0.814	0.872	0.801	0.792	0.791	1.28	0.694	0.792	0.741	0.909	0.779	0.699	0.886	0.575	0.575	1.233	0.846	0.574	0.588	0.647	0.575	0.566	0.566	1.054	0.468	0.566	0.515	0.684	0.553	0.473	0.661	0.857	0.857	1.515	1.128	0.856	0.87	0.928	0.857	0.848	0.847	1.336	0.75	0.848	0.797	0.965	0.835	0.755	0.942
CPI-SS054D158CC	NTRK1_GRN	simple:P04629	simple:P28799	NTRK1	GRN	TRUE	TRUE	FALSE	InnateDB-All	FALSE	0.422	0.422	1.08	0.693	0.422	0.435	0.494	0.422	0.413	0.413	0.901	0.316	0.413	0.363	0.531	0.4	0.321	0.508	0.424	0.425	1.082	0.695	0.424	0.437	0.496	0.424	0.415	0.415	0.903	0.318	0.415	0.365	0.533	0.402	0.323	0.51	0	0	0	0	0	0	0	0	0	0	0	0	0	0	0	0	0	0	0	0	0	0	0	0	0	0	0	0	0	0	0	0	0	0	0	0	0	0	0	0	0	0	0	0	0	0	0	0	0	0	0	0	0	0	0.423	0.423	1.081	0.694	0.423	0.436	0.495	0.423	0.414	0.414	0.902	0.316	0.414	0.363	0.532	0.401	0.321	0.509	0	0	0	0	0	0	0	0	0	0	0	0	0	0	0	0	0	0	0	0	0	0	0	0	0	0	0	0	0	0	0	0	0	0	0	0	0.423	0.423	1.081	0.694	0.423	0.436	0.495	0.423	0.414	0.414	0.902	0.316	0.414	0.363	0.532	0.401	0.321	0.509	0.43	0.431	1.088	0.702	0.43	0.443	0.502	0.431	0.422	0.421	0.91	0.324	0.422	0.371	0.539	0.408	0.329	0.516	0	0	0	0	0	0	0	0	0	0	0	0	0	0	0	0	0	0	0	0	0	0	0	0	0	0	0	0	0	0	0	0	0	0	0	0	0.424	0.424	1.082	0.695	0.423	0.437	0.495	0.424	0.415	0.414	0.903	0.317	0.415	0.364	0.532	0.402	0.322	0.509	0.422	0.422	1.08	0.693	0.421	0.435	0.493	0.422	0.413	0.412	0.901	0.315	0.413	0.362	0.53	0.4	0.32	0.507	0.422	0.422	1.08	0.693	0.422	0.435	0.494	0.422	0.413	0.413	0.901	0.316	0.413	0.363	0.531	0.4	0.321	0.508	0.422	0.422	1.08	0.693	0.421	0.435	0.493	0.422	0.413	0.412	0.901	0.315	0.413	0.362	0.53	0.4	0.32	0.508	0	0	0	0	0	0	0	0	0	0	0	0	0	0	0	0	0	0	0	0	0	0	0	0	0	0	0	0	0	0	0	0	0	0	0	0
CPI-SS0C4E86714	TNFRSF1B_GRN	simple:P20333	simple:P28799	TNFRSF1B	GRN	TRUE	TRUE	FALSE	IMEx,InnateDB-All,MINT	FALSE	0.579	0.58	1.237	0.851	0.579	0.592	0.651	0.58	0.571	0.57	1.059	0.473	0.571	0.52	0.688	0.557	0.478	0.665	0.47	0.47	1.127	0.741	0.469	0.483	0.541	0.47	0.461	0.46	0.949	0.363	0.461	0.41	0.578	0.447	0.368	0.555	0.459	0.46	1.117	0.73	0.459	0.472	0.531	0.459	0.45	0.45	0.938	0.353	0.45	0.4	0.568	0.437	0.358	0.545	0.455	0.455	1.113	0.726	0.454	0.468	0.526	0.455	0.446	0.445	0.934	0.348	0.446	0.395	0.563	0.433	0.353	0.54	0.428	0.428	1.086	0.699	0.427	0.441	0.499	0.428	0.419	0.418	0.907	0.321	0.419	0.368	0.536	0.406	0.326	0.513	0.458	0.459	1.116	0.729	0.458	0.471	0.53	0.458	0.449	0.449	0.937	0.352	0.449	0.399	0.567	0.436	0.357	0.544	0	0	0	0	0	0	0	0	0	0	0	0	0	0	0	0	0	0	0.427	0.427	1.084	0.698	0.426	0.44	0.498	0.427	0.418	0.417	0.906	0.32	0.418	0.367	0.535	0.404	0.325	0.512	0.48	0.48	1.138	0.751	0.48	0.493	0.552	0.48	0.471	0.471	0.959	0.374	0.471	0.421	0.589	0.458	0.379	0.566	0.432	0.433	1.09	0.703	0.432	0.445	0.504	0.432	0.423	0.423	0.911	0.326	0.423	0.373	0.541	0.41	0.331	0.518	0	0	0	0	0	0	0	0	0	0	0	0	0	0	0	0	0	0	0.455	0.456	1.113	0.726	0.455	0.468	0.527	0.455	0.446	0.446	0.935	0.349	0.446	0.396	0.564	0.433	0.354	0.541	0.472	0.472	1.13	0.743	0.472	0.485	0.544	0.472	0.463	0.463	0.951	0.366	0.463	0.413	0.581	0.45	0.371	0.558	0.456	0.456	1.114	0.727	0.456	0.469	0.528	0.456	0.447	0.447	0.935	0.35	0.447	0.397	0.565	0.434	0.355	0.542	0.434	0.434	1.092	0.705	0.434	0.447	0.506	0.434	0.425	0.425	0.913	0.327	0.425	0.374	0.543	0.412	0.332	0.52	0.443	0.443	1.101	0.714	0.443	0.456	0.515	0.443	0.434	0.434	0.922	0.337	0.434	0.384	0.552	0.421	0.342	0.529	0.427	0.427	1.084	0.698	0.426	0.44	0.498	0.427	0.418	0.417	0.906	0.32	0.418	0.367	0.535	0.404	0.325	0.512	0.457	0.457	1.115	0.728	0.456	0.47	0.528	0.457	0.448	0.447	0.936	0.35	0.448	0.397	0.565	0.434	0.355	0.542
CPI-SS0A19E9C34	EGFR_BTC	simple:P00533	simple:P35070	EGFR	BTC	TRUE	TRUE	FALSE	curated	FALSE	0	0.086	0.109	0.112	0.111	0.085	0.112	0.09	0.085	0.087	0.143	0.118	0.086	0.087	0.125	0.085	0.473	0	0	0.127	0.149	0.152	0.151	0.126	0.152	0.131	0.126	0.128	0.183	0.159	0.126	0.127	0.165	0.126	0.513	0	0	0.061	0.084	0.086	0.086	0.06	0.087	0.065	0.06	0.062	0.117	0.093	0.06	0.062	0.099	0.06	0.448	0	0	0.085	0.108	0.111	0.11	0.084	0.111	0.089	0.084	0.086	0.141	0.117	0.084	0.086	0.123	0.084	0.472	0	0	0.026	0.048	0.051	0.05	0.025	0.051	0.03	0.025	0.027	0.082	0.058	0.025	0.026	0.064	0.025	0.412	0	0	0.041	0.064	0.067	0.066	0.04	0.067	0.045	0.04	0.042	0.098	0.073	0.04	0.042	0.08	0.04	0.428	0	0	0.055	0.078	0.081	0.08	0.054	0.081	0.059	0.054	0.056	0.111	0.087	0.054	0.056	0.093	0.054	0.442	0	0	0.042	0.064	0.067	0.066	0.041	0.067	0.046	0.041	0.043	0.098	0.074	0.041	0.043	0.08	0.041	0.428	0	0	0.137	0.16	0.163	0.162	0.136	0.163	0.141	0.136	0.138	0.193	0.169	0.136	0.138	0.175	0.136	0.524	0	0	0.02	0.043	0.046	0.045	0.019	0.046	0.024	0.019	0.021	0.077	0.052	0.02	0.021	0.059	0.019	0.407	0	0	0.064	0.087	0.09	0.089	0.063	0.09	0.068	0.063	0.065	0.121	0.096	0.064	0.065	0.103	0.063	0.451	0	0	0.083	0.106	0.109	0.108	0.082	0.109	0.087	0.082	0.084	0.139	0.115	0.082	0.084	0.121	0.082	0.47	0	0	0.115	0.138	0.141	0.14	0.114	0.141	0.119	0.114	0.116	0.172	0.147	0.115	0.116	0.154	0.114	0.502	0	0	0.054	0.076	0.079	0.078	0.053	0.079	0.058	0.053	0.055	0.11	0.086	0.053	0.055	0.092	0.053	0.44	0	0	0.101	0.123	0.126	0.125	0.1	0.126	0.104	0.1	0.101	0.157	0.133	0.1	0.101	0.139	0.099	0.487	0	0	0.177	0.2	0.203	0.202	0.176	0.203	0.181	0.176	0.178	0.233	0.209	0.176	0.178	0.215	0.176	0.564	0	0	0.098	0.121	0.124	0.123	0.097	0.124	0.102	0.097	0.099	0.155	0.13	0.097	0.099	0.137	0.097	0.485	0	0	0.033	0.056	0.058	0.058	0.032	0.059	0.037	0.032	0.034	0.089	0.065	0.032	0.034	0.071	0.032	0.42	0
CPI-SS06BC4D123	ERBB3_BTC	simple:P21860	simple:P35070	ERBB3	BTC	TRUE	TRUE	FALSE	curated	FALSE	0	0.019	0.042	0.045	0.044	0.018	0.045	0.023	0.018	0.02	0.075	0.051	0.018	0.02	0.057	0.018	0.406	0	0	0.017	0.039	0.042	0.041	0.016	0.042	0.02	0.016	0.018	0.073	0.049	0.016	0.017	0.055	0.015	0.403	0	0	0.541	0.564	0.567	0.566	0.54	0.567	0.545	0.54	0.542	0.598	0.573	0.541	0.542	0.58	0.54	0.928	0	0	0.555	0.577	0.58	0.579	0.554	0.58	0.558	0.553	0.555	0.611	0.587	0.554	0.555	0.593	0.553	0.941	0	0	0.371	0.394	0.397	0.396	0.37	0.397	0.375	0.37	0.372	0.428	0.403	0.371	0.372	0.41	0.37	0.758	0	0	0.011	0.033	0.036	0.035	0.01	0.036	0.015	0.01	0.012	0.067	0.043	0.01	0.012	0.049	0.01	0.397	0	0	0.251	0.274	0.277	0.276	0.25	0.277	0.255	0.25	0.252	0.308	0.283	0.25	0.252	0.29	0.25	0.638	0	0	0.017	0.04	0.043	0.042	0.016	0.043	0.021	0.016	0.018	0.073	0.049	0.016	0.018	0.055	0.016	0.404	0	0	0.01	0.033	0.036	0.035	0.009	0.036	0.014	0.009	0.011	0.067	0.042	0.009	0.011	0.049	0.009	0.397	0	0	0.048	0.071	0.074	0.073	0.047	0.074	0.052	0.047	0.049	0.105	0.08	0.047	0.049	0.087	0.047	0.435	0	0	0.314	0.337	0.34	0.339	0.313	0.34	0.318	0.313	0.315	0.371	0.346	0.314	0.315	0.353	0.313	0.701	0	0	0.01	0.032	0.035	0.035	0.009	0.035	0.014	0.009	0.011	0.066	0.042	0.009	0.011	0.048	0.009	0.396	0	0	0.013	0.036	0.039	0.038	0.012	0.039	0.017	0.012	0.014	0.07	0.045	0.012	0.014	0.052	0.012	0.4	0	0	0.012	0.035	0.038	0.037	0.011	0.038	0.016	0.011	0.013	0.069	0.044	0.012	0.013	0.051	0.011	0.399	0	0	0.508	0.531	0.534	0.533	0.507	0.534	0.512	0.507	0.509	0.564	0.54	0.507	0.509	0.546	0.507	0.895	0	0	0.013	0.036	0.039	0.038	0.012	0.039	0.017	0.012	0.014	0.07	0.045	0.013	0.014	0.052	0.012	0.4	0	0	0.01	0.033	0.036	0.035	0.009	0.036	0.014	0.009	0.011	0.067	0.042	0.009	0.011	0.049	0.009	0.397	0	0	0.012	0.034	0.037	0.037	0.011	0.037	0.016	0.011	0.013	0.068	0.044	0.011	0.013	0.05	0.011	0.399	0
CPI-SS088A0A760	EGFR_COPA	simple:P00533	simple:P53621	EGFR	COPA	TRUE	TRUE	FALSE	InnateDB-All	FALSE	0.21	0.353	0.276	0.359	0.282	0.27	0.361	0.297	0.276	0.245	0.208	0.228	0.288	0.248	0.332	0.273	0.254	0.217	0.25	0.394	0.317	0.4	0.323	0.31	0.402	0.338	0.316	0.286	0.249	0.268	0.329	0.289	0.372	0.313	0.295	0.258	0.184	0.328	0.251	0.334	0.257	0.244	0.336	0.272	0.25	0.22	0.183	0.203	0.263	0.223	0.306	0.248	0.229	0.192	0.209	0.352	0.275	0.358	0.281	0.268	0.36	0.296	0.275	0.244	0.207	0.227	0.287	0.247	0.331	0.272	0.253	0.216	0.149	0.293	0.216	0.298	0.222	0.209	0.301	0.237	0.215	0.185	0.148	0.167	0.227	0.188	0.271	0.212	0.194	0.157	0.165	0.308	0.231	0.314	0.237	0.224	0.316	0.252	0.231	0.2	0.163	0.183	0.243	0.203	0.287	0.228	0.209	0.172	0.178	0.322	0.245	0.328	0.251	0.238	0.33	0.266	0.245	0.214	0.177	0.197	0.257	0.217	0.3	0.242	0.223	0.186	0.165	0.309	0.232	0.315	0.238	0.225	0.317	0.253	0.231	0.201	0.164	0.183	0.244	0.204	0.287	0.228	0.21	0.173	0.261	0.404	0.327	0.41	0.333	0.32	0.412	0.348	0.327	0.296	0.259	0.279	0.339	0.299	0.383	0.324	0.305	0.268	0.144	0.287	0.21	0.293	0.217	0.204	0.295	0.231	0.21	0.179	0.142	0.162	0.222	0.182	0.266	0.207	0.188	0.151	0.188	0.331	0.254	0.337	0.26	0.248	0.339	0.275	0.254	0.223	0.186	0.206	0.266	0.226	0.31	0.251	0.232	0.195	0.206	0.35	0.273	0.356	0.279	0.266	0.358	0.294	0.273	0.242	0.205	0.225	0.285	0.245	0.328	0.27	0.251	0.214	0.239	0.382	0.305	0.388	0.312	0.299	0.39	0.326	0.305	0.274	0.237	0.257	0.317	0.277	0.361	0.302	0.283	0.246	0.177	0.321	0.244	0.327	0.25	0.237	0.329	0.265	0.243	0.213	0.176	0.195	0.256	0.216	0.299	0.24	0.222	0.185	0.224	0.368	0.291	0.373	0.297	0.284	0.376	0.311	0.29	0.259	0.223	0.242	0.302	0.262	0.346	0.287	0.269	0.232	0.301	0.444	0.367	0.45	0.373	0.36	0.452	0.388	0.367	0.336	0.299	0.319	0.379	0.339	0.423	0.364	0.345	0.308	0.222	0.365	0.288	0.371	0.294	0.281	0.373	0.309	0.288	0.257	0.22	0.24	0.3	0.26	0.344	0.285	0.266	0.229	0.156	0.3	0.223	0.306	0.229	0.216	0.308	0.244	0.222	0.192	0.155	0.175	0.235	0.195	0.278	0.22	0.201	0.164
CPI-SS0302E8E8F	CD74_COPA	simple:P04233	simple:P53621	CD74	COPA	TRUE	TRUE	FALSE	IMEx,IntAct	FALSE	1.27	1.414	1.337	1.42	1.343	1.33	1.422	1.358	1.337	1.306	1.269	1.289	1.349	1.309	1.392	1.334	1.315	1.278	0.263	0.407	0.33	0.412	0.336	0.323	0.415	0.351	0.329	0.299	0.262	0.281	0.341	0.301	0.385	0.326	0.308	0.271	0.767	0.91	0.833	0.916	0.839	0.826	0.918	0.854	0.833	0.802	0.765	0.785	0.845	0.805	0.889	0.83	0.811	0.774	0.53	0.673	0.597	0.679	0.603	0.59	0.682	0.617	0.596	0.565	0.529	0.548	0.608	0.568	0.652	0.593	0.574	0.538	0.678	0.822	0.745	0.828	0.751	0.738	0.83	0.766	0.744	0.714	0.677	0.696	0.757	0.717	0.8	0.741	0.723	0.686	0.464	0.608	0.531	0.614	0.537	0.524	0.616	0.552	0.53	0.5	0.463	0.482	0.543	0.503	0.586	0.527	0.509	0.472	0.586	0.73	0.653	0.735	0.659	0.646	0.738	0.673	0.652	0.621	0.585	0.604	0.664	0.624	0.708	0.649	0.631	0.594	0.624	0.768	0.691	0.774	0.697	0.684	0.776	0.712	0.69	0.66	0.623	0.642	0.703	0.663	0.746	0.687	0.669	0.632	0.456	0.599	0.522	0.605	0.528	0.516	0.607	0.543	0.522	0.491	0.454	0.474	0.534	0.494	0.578	0.519	0.5	0.463	0.551	0.694	0.617	0.7	0.623	0.61	0.702	0.638	0.617	0.586	0.549	0.569	0.629	0.589	0.673	0.614	0.595	0.558	0.718	0.862	0.785	0.868	0.791	0.778	0.87	0.806	0.784	0.754	0.717	0.737	0.797	0.757	0.84	0.782	0.763	0.726	0.351	0.495	0.418	0.501	0.424	0.411	0.503	0.439	0.417	0.387	0.35	0.369	0.43	0.39	0.473	0.414	0.396	0.359	0.412	0.556	0.479	0.561	0.485	0.472	0.564	0.5	0.478	0.448	0.411	0.43	0.49	0.451	0.534	0.475	0.457	0.42	0.482	0.625	0.548	0.631	0.554	0.541	0.633	0.569	0.548	0.517	0.48	0.5	0.56	0.52	0.604	0.545	0.526	0.489	0.543	0.686	0.609	0.692	0.615	0.602	0.694	0.63	0.609	0.578	0.541	0.561	0.621	0.581	0.665	0.606	0.587	0.55	0.415	0.559	0.482	0.565	0.488	0.475	0.567	0.503	0.482	0.451	0.414	0.434	0.494	0.454	0.537	0.479	0.46	0.423	0.418	0.562	0.485	0.568	0.491	0.478	0.57	0.506	0.484	0.454	0.417	0.437	0.497	0.457	0.54	0.482	0.463	0.426	0.505	0.648	0.571	0.654	0.578	0.565	0.656	0.592	0.571	0.54	0.503	0.523	0.583	0.543	0.627	0.568	0.549	0.512
CPI-SS0E6E8A727	NTRK1_COPA	simple:P04629	simple:P53621	NTRK1	COPA	TRUE	TRUE	FALSE	InnateDB-All	FALSE	0.126	0.269	0.192	0.275	0.199	0.186	0.277	0.213	0.192	0.161	0.124	0.144	0.204	0.164	0.248	0.189	0.17	0.133	0.128	0.272	0.195	0.277	0.201	0.188	0.28	0.216	0.194	0.164	0.127	0.146	0.206	0.166	0.25	0.191	0.173	0.136	0	0	0	0	0	0	0	0	0	0	0	0	0	0	0	0	0	0	0	0	0	0	0	0	0	0	0	0	0	0	0	0	0	0	0	0	0	0	0	0	0	0	0	0	0	0	0	0	0	0	0	0	0	0	0.127	0.27	0.193	0.276	0.199	0.187	0.278	0.214	0.193	0.162	0.125	0.145	0.205	0.165	0.249	0.19	0.171	0.134	0	0	0	0	0	0	0	0	0	0	0	0	0	0	0	0	0	0	0	0	0	0	0	0	0	0	0	0	0	0	0	0	0	0	0	0	0.127	0.27	0.193	0.276	0.199	0.187	0.278	0.214	0.193	0.162	0.125	0.145	0.205	0.165	0.249	0.19	0.171	0.134	0.134	0.278	0.201	0.284	0.207	0.194	0.286	0.222	0.2	0.17	0.133	0.152	0.213	0.173	0.256	0.197	0.179	0.142	0	0	0	0	0	0	0	0	0	0	0	0	0	0	0	0	0	0	0	0	0	0	0	0	0	0	0	0	0	0	0	0	0	0	0	0	0.127	0.271	0.194	0.277	0.2	0.187	0.279	0.215	0.194	0.163	0.126	0.146	0.206	0.166	0.25	0.191	0.172	0.135	0.125	0.269	0.192	0.275	0.198	0.185	0.277	0.213	0.192	0.161	0.124	0.144	0.204	0.164	0.247	0.189	0.17	0.133	0.126	0.27	0.193	0.275	0.199	0.186	0.278	0.213	0.192	0.161	0.125	0.144	0.204	0.164	0.248	0.189	0.171	0.134	0.126	0.269	0.192	0.275	0.198	0.185	0.277	0.213	0.192	0.161	0.124	0.144	0.204	0.164	0.248	0.189	0.17	0.133	0	0	0	0	0	0	0	0	0	0	0	0	0	0	0	0	0	0	0	0	0	0	0	0	0	0	0	0	0	0	0	0	0	0	0	0
CPI-SS07F042076	EGFR_EPGN	simple:P00533	simple:Q6UW88	EGFR	EPGN	TRUE	TRUE	FALSE	curated	FALSE	0	0	0	0	0	0	0	0	0	0	0	0	0	0	0.085	0	0	0	0	0	0	0	0	0	0	0	0	0	0	0	0	0	0.125	0	0	0	0	0	0	0	0	0	0	0	0	0	0	0	0	0	0.059	0	0	0	0	0	0	0	0	0	0	0	0	0	0	0	0	0	0.083	0	0	0	0	0	0	0	0	0	0	0	0	0	0	0	0	0	0.024	0	0	0	0	0	0	0	0	0	0	0	0	0	0	0	0	0	0.039	0	0	0	0	0	0	0	0	0	0	0	0	0	0	0	0	0	0.053	0	0	0	0	0	0	0	0	0	0	0	0	0	0	0	0	0	0.04	0	0	0	0	0	0	0	0	0	0	0	0	0	0	0	0	0	0.135	0	0	0	0	0	0	0	0	0	0	0	0	0	0	0	0	0	0.019	0	0	0	0	0	0	0	0	0	0	0	0	0	0	0	0	0	0.063	0	0	0	0	0	0	0	0	0	0	0	0	0	0	0	0	0	0.081	0	0	0	0	0	0	0	0	0	0	0	0	0	0	0	0	0	0.114	0	0	0	0	0	0	0	0	0	0	0	0	0	0	0	0	0	0.052	0	0	0	0	0	0	0	0	0	0	0	0	0	0	0	0	0	0.099	0	0	0	0	0	0	0	0	0	0	0	0	0	0	0	0	0	0.175	0	0	0	0	0	0	0	0	0	0	0	0	0	0	0	0	0	0.097	0	0	0	0	0	0	0	0	0	0	0	0	0	0	0	0	0	0.031	0	0	0
CPI-SS0C10824C7	EGFR_HBEGF	simple:P00533	simple:Q99075	EGFR	HBEGF	TRUE	TRUE	TRUE	curated	FALSE	0.088	0.087	0.088	0.093	0.095	0.089	0	0	0.087	0.092	0.139	0.103	0.09	0.092	0.128	0.086	0.097	0.086	0.128	0.127	0.128	0.133	0.135	0.129	0	0	0.127	0.133	0.179	0.143	0.13	0.133	0.169	0.126	0.137	0.126	0.062	0.061	0.063	0.068	0.069	0.064	0	0	0.061	0.067	0.113	0.077	0.064	0.067	0.103	0.061	0.072	0.06	0.086	0.085	0.087	0.092	0.093	0.088	0	0	0.086	0.091	0.137	0.102	0.088	0.091	0.127	0.085	0.096	0.084	0.027	0.026	0.027	0.032	0.034	0.028	0	0	0.026	0.032	0.078	0.042	0.029	0.032	0.068	0.025	0.036	0.025	0.042	0.041	0.043	0.048	0.05	0.044	0	0	0.042	0.047	0.093	0.058	0.044	0.047	0.083	0.041	0.052	0.04	0.056	0.055	0.057	0.062	0.063	0.058	0	0	0.056	0.061	0.107	0.071	0.058	0.061	0.097	0.055	0.066	0.054	0.043	0.042	0.043	0.048	0.05	0.044	0	0	0.042	0.048	0.094	0.058	0.045	0.048	0.084	0.042	0.052	0.041	0.138	0.137	0.139	0.144	0.146	0.14	0	0	0.138	0.143	0.189	0.154	0.14	0.143	0.179	0.137	0.148	0.136	0.022	0.021	0.022	0.027	0.029	0.023	0	0	0.021	0.026	0.073	0.037	0.024	0.026	0.062	0.02	0.031	0.02	0.066	0.064	0.066	0.071	0.073	0.067	0	0	0.065	0.07	0.117	0.081	0.068	0.07	0.106	0.064	0.075	0.064	0.084	0.083	0.085	0.09	0.091	0.086	0	0	0.084	0.089	0.135	0.099	0.086	0.089	0.125	0.083	0.094	0.082	0.117	0.116	0.117	0.122	0.124	0.118	0	0	0.116	0.121	0.168	0.132	0.119	0.121	0.157	0.115	0.126	0.115	0.055	0.054	0.055	0.06	0.062	0.056	0	0	0.054	0.06	0.106	0.07	0.057	0.06	0.096	0.054	0.064	0.053	0.102	0.101	0.102	0.107	0.109	0.103	0	0	0.101	0.107	0.153	0.117	0.104	0.106	0.143	0.1	0.111	0.1	0.178	0.177	0.179	0.184	0.185	0.18	0	0	0.178	0.183	0.229	0.194	0.18	0.183	0.219	0.177	0.188	0.176	0.1	0.098	0.1	0.105	0.107	0.101	0	0	0.099	0.104	0.151	0.115	0.101	0.104	0.14	0.098	0.109	0.098	0.034	0.033	0.035	0.04	0.041	0.036	0	0	0.034	0.039	0.085	0.049	0.036	0.039	0.075	0.033	0.044	0.032
CPI-SS0632A027A	CD44_HBEGF	simple:P16070	simple:Q99075	CD44	HBEGF	TRUE	TRUE	TRUE	I2D,InnateDB-All	FALSE	0.147	0.146	0.147	0.152	0.154	0.148	0	0	0.146	0.152	0.198	0.162	0.149	0.151	0.188	0.145	0.156	0.145	0.236	0.235	0.237	0.242	0.244	0.238	0	0	0.236	0.241	0.287	0.252	0.238	0.241	0.277	0.235	0.246	0.234	0.014	0.013	0.014	0.02	0.021	0.015	0	0	0.013	0.019	0.065	0.029	0.016	0.019	0.055	0.013	0.023	0.012	0.016	0.015	0.017	0.022	0.023	0.018	0	0	0.016	0.021	0.067	0.031	0.018	0.021	0.057	0.015	0.026	0.014	0.063	0.062	0.063	0.068	0.07	0.064	0	0	0.062	0.067	0.114	0.078	0.065	0.067	0.103	0.061	0.072	0.061	0.066	0.065	0.067	0.072	0.074	0.068	0	0	0.066	0.071	0.117	0.082	0.068	0.071	0.107	0.065	0.076	0.064	0.13	0.129	0.13	0.135	0.137	0.131	0	0	0.129	0.134	0.181	0.145	0.132	0.134	0.17	0.128	0.139	0.128	0.667	0.666	0.667	0.672	0.674	0.668	0	0	0.666	0.671	0.718	0.682	0.669	0.671	0.707	0.665	0.676	0.665	0.249	0.248	0.249	0.254	0.256	0.25	0	0	0.248	0.253	0.3	0.264	0.251	0.253	0.289	0.247	0.258	0.247	0.543	0.542	0.544	0.549	0.55	0.545	0	0	0.543	0.548	0.594	0.559	0.545	0.548	0.584	0.542	0.553	0.541	0.022	0.021	0.023	0.028	0.029	0.024	0	0	0.022	0.027	0.073	0.038	0.024	0.027	0.063	0.021	0.032	0.02	0.058	0.057	0.058	0.063	0.065	0.059	0	0	0.057	0.063	0.109	0.073	0.06	0.063	0.099	0.056	0.067	0.056	0.21	0.209	0.211	0.216	0.217	0.212	0	0	0.21	0.215	0.261	0.225	0.212	0.215	0.251	0.209	0.22	0.208	0.199	0.198	0.2	0.205	0.207	0.201	0	0	0.199	0.204	0.251	0.215	0.201	0.204	0.24	0.198	0.209	0.197	0.076	0.075	0.076	0.082	0.083	0.077	0	0	0.075	0.081	0.127	0.091	0.078	0.081	0.117	0.075	0.085	0.074	0.108	0.107	0.109	0.114	0.115	0.11	0	0	0.108	0.113	0.159	0.123	0.11	0.113	0.149	0.107	0.118	0.106	0.56	0.559	0.561	0.566	0.567	0.561	0	0	0.559	0.565	0.611	0.575	0.562	0.565	0.601	0.559	0.569	0.558	0.264	0.263	0.264	0.269	0.271	0.265	0	0	0.263	0.269	0.315	0.279	0.266	0.269	0.305	0.263	0.273	0.262
CPI-SS03098AC28	ERBB4_HBEGF	simple:Q15303	simple:Q99075	ERBB4	HBEGF	TRUE	TRUE	TRUE	curated	FALSE	0	0	0	0	0	0	0	0	0	0	0	0	0	0	0	0	0	0	0	0	0	0	0	0	0	0	0	0	0	0	0	0	0	0	0	0	0.003	0.002	0.004	0.009	0.011	0.005	0	0	0.003	0.008	0.054	0.019	0.005	0.008	0.044	0.002	0.013	0.001	0	0	0	0	0	0	0	0	0	0	0	0	0	0	0	0	0	0	0	0	0	0	0	0	0	0	0	0	0	0	0	0	0	0	0	0	0.003	0.002	0.004	0.009	0.01	0.005	0	0	0.003	0.008	0.054	0.018	0.005	0.008	0.044	0.002	0.013	0.001	0	0	0	0	0	0	0	0	0	0	0	0	0	0	0	0	0	0	0.008	0.007	0.009	0.014	0.016	0.01	0	0	0.008	0.013	0.059	0.024	0.01	0.013	0.049	0.007	0.018	0.006	0	0	0	0	0	0	0	0	0	0	0	0	0	0	0	0	0	0	0	0	0	0	0	0	0	0	0	0	0	0	0	0	0	0	0	0	0	0	0	0	0	0	0	0	0	0	0	0	0	0	0	0	0	0	0.005	0.004	0.006	0.011	0.012	0.007	0	0	0.005	0.01	0.056	0.02	0.007	0.01	0.046	0.004	0.015	0.003	0.004	0.003	0.004	0.009	0.011	0.005	0	0	0.003	0.008	0.055	0.019	0.006	0.008	0.044	0.002	0.013	0.002	0	0	0	0	0	0	0	0	0	0	0	0	0	0	0	0	0	0	0.004	0.002	0.004	0.009	0.011	0.005	0	0	0.003	0.008	0.055	0.019	0.006	0.008	0.044	0.002	0.013	0.002	0	0	0	0	0	0	0	0	0	0	0	0	0	0	0	0	0	0	0	0	0	0	0	0	0	0	0	0	0	0	0	0	0	0	0	0	0	0	0	0	0	0	0	0	0	0	0	0	0	0	0	0	0	0
CPI-SS05D23BCE8	HLA-DPB1_TNFSF13B	simple:HLADPB1	simple:Q9Y275	HLA-DPB1	TNFSF13B	TRUE	TRUE	FALSE	InnateDB-All	FALSE	0.459	0.268	0.271	0.277	0.278	0.27	0.275	0.27	0.269	0.263	0.351	0.265	0.268	0.267	0.276	0.267	0.264	0.277	0.308	0.117	0.12	0.126	0.128	0.119	0.124	0.119	0.118	0.112	0.2	0.114	0.117	0.116	0.125	0.116	0.113	0.126	0.29	0.099	0.102	0.108	0.109	0.1	0.106	0.101	0.1	0.094	0.182	0.096	0.099	0.098	0.106	0.097	0.095	0.108	0.288	0.097	0.1	0.105	0.107	0.098	0.104	0.099	0.098	0.092	0.18	0.094	0.097	0.096	0.104	0.095	0.093	0.106	0.27	0.079	0.082	0.088	0.089	0.08	0.086	0.081	0.08	0.074	0.162	0.076	0.079	0.078	0.086	0.077	0.075	0.088	0.316	0.126	0.128	0.134	0.136	0.127	0.132	0.128	0.126	0.121	0.209	0.122	0.125	0.124	0.133	0.124	0.122	0.135	0.291	0.1	0.103	0.108	0.11	0.101	0.107	0.102	0.101	0.095	0.183	0.097	0.1	0.098	0.107	0.098	0.096	0.109	0.524	0.333	0.336	0.342	0.344	0.335	0.34	0.336	0.334	0.328	0.417	0.33	0.333	0.332	0.341	0.332	0.329	0.342	0.333	0.142	0.145	0.151	0.152	0.143	0.149	0.144	0.143	0.137	0.225	0.139	0.142	0.141	0.149	0.14	0.138	0.151	0.293	0.103	0.105	0.111	0.113	0.104	0.109	0.105	0.103	0.098	0.186	0.099	0.102	0.101	0.11	0.101	0.099	0.112	0.302	0.111	0.114	0.12	0.122	0.113	0.118	0.113	0.112	0.106	0.194	0.108	0.111	0.11	0.119	0.11	0.107	0.12	0.297	0.106	0.109	0.115	0.116	0.107	0.113	0.108	0.107	0.101	0.189	0.103	0.106	0.105	0.113	0.104	0.102	0.115	0.354	0.163	0.166	0.172	0.173	0.164	0.17	0.165	0.164	0.158	0.246	0.16	0.163	0.162	0.17	0.161	0.159	0.172	0.344	0.153	0.156	0.162	0.163	0.155	0.16	0.155	0.154	0.148	0.236	0.15	0.153	0.152	0.161	0.152	0.149	0.162	0.284	0.093	0.096	0.102	0.103	0.094	0.1	0.095	0.094	0.088	0.176	0.09	0.093	0.092	0.1	0.091	0.089	0.102	0.337	0.146	0.149	0.155	0.156	0.147	0.153	0.148	0.147	0.141	0.229	0.143	0.146	0.145	0.153	0.144	0.142	0.155	0.305	0.114	0.117	0.123	0.124	0.116	0.121	0.116	0.115	0.109	0.197	0.111	0.114	0.113	0.122	0.112	0.11	0.123	0.332	0.141	0.144	0.15	0.151	0.143	0.148	0.143	0.142	0.136	0.224	0.138	0.141	0.14	0.148	0.139	0.137	0.15
CPI-SS03C51D352	TNFRSF13B_TNFSF13B	simple:O14836	simple:Q9Y275	TNFRSF13B	TNFSF13B	TRUE	TRUE	FALSE	curated	FALSE	0.198	0.008	0.01	0.016	0.018	0.009	0.014	0.01	0.008	0.003	0.091	0.004	0.007	0.006	0.015	0.006	0.004	0.017	0	0	0	0	0	0	0	0	0	0	0	0	0	0	0	0	0	0	0	0	0	0	0	0	0	0	0	0	0	0	0	0	0	0	0	0	0	0	0	0	0	0	0	0	0	0	0	0	0	0	0	0	0	0	0	0	0	0	0	0	0	0	0	0	0	0	0	0	0	0	0	0	0.197	0.006	0.009	0.015	0.016	0.008	0.013	0.008	0.007	0.001	0.089	0.003	0.006	0.005	0.014	0.005	0.002	0.015	0	0	0	0	0	0	0	0	0	0	0	0	0	0	0	0	0	0	0	0	0	0	0	0	0	0	0	0	0	0	0	0	0	0	0	0	0.198	0.007	0.01	0.016	0.017	0.008	0.014	0.009	0.008	0.002	0.09	0.004	0.007	0.006	0.014	0.005	0.003	0.016	0.199	0.008	0.011	0.017	0.018	0.009	0.015	0.01	0.009	0.003	0.091	0.005	0.008	0.007	0.015	0.006	0.004	0.017	0	0	0	0	0	0	0	0	0	0	0	0	0	0	0	0	0	0	0	0	0	0	0	0	0	0	0	0	0	0	0	0	0	0	0	0	0	0	0	0	0	0	0	0	0	0	0	0	0	0	0	0	0	0	0.197	0.006	0.009	0.015	0.017	0.008	0.013	0.009	0.007	0.001	0.09	0.003	0.006	0.005	0.014	0.005	0.002	0.016	0.197	0.006	0.009	0.015	0.016	0.008	0.013	0.008	0.007	0.001	0.089	0.003	0.006	0.005	0.014	0.005	0.002	0.015	0	0	0	0	0	0	0	0	0	0	0	0	0	0	0	0	0	0	0	0	0	0	0	0	0	0	0	0	0	0	0	0	0	0	0	0	0	0	0	0	0	0	0	0	0	0	0	0	0	0	0	0	0	0
CPI-SS03133B4F2	TFRC_TNFSF13B	simple:P02786	simple:Q9Y275	TFRC	TNFSF13B	TRUE	TRUE	FALSE	IMEx,IntAct	FALSE	0.219	0.029	0.031	0.037	0.039	0.03	0.035	0.031	0.029	0.024	0.112	0.025	0.028	0.027	0.036	0.027	0.025	0.038	0.233	0.043	0.045	0.051	0.053	0.044	0.049	0.045	0.043	0.037	0.126	0.039	0.042	0.041	0.05	0.041	0.038	0.052	0.277	0.086	0.089	0.094	0.096	0.087	0.092	0.088	0.086	0.081	0.169	0.082	0.085	0.084	0.093	0.084	0.082	0.095	0.328	0.137	0.14	0.146	0.147	0.138	0.144	0.139	0.138	0.132	0.22	0.134	0.137	0.136	0.144	0.135	0.133	0.146	0.258	0.067	0.07	0.076	0.077	0.069	0.074	0.069	0.068	0.062	0.15	0.064	0.067	0.066	0.075	0.065	0.063	0.076	0.216	0.025	0.028	0.034	0.035	0.026	0.032	0.027	0.026	0.02	0.108	0.022	0.025	0.024	0.032	0.023	0.021	0.034	0.268	0.078	0.08	0.086	0.088	0.079	0.084	0.08	0.078	0.072	0.161	0.074	0.077	0.076	0.085	0.076	0.074	0.087	0.232	0.041	0.044	0.05	0.051	0.042	0.048	0.043	0.042	0.036	0.124	0.038	0.041	0.04	0.048	0.039	0.037	0.05	0.223	0.032	0.035	0.041	0.043	0.034	0.039	0.035	0.033	0.027	0.116	0.029	0.032	0.031	0.04	0.031	0.028	0.042	0.227	0.037	0.039	0.045	0.047	0.038	0.043	0.039	0.037	0.031	0.12	0.033	0.036	0.035	0.044	0.035	0.032	0.046	0.281	0.091	0.093	0.099	0.101	0.092	0.097	0.093	0.091	0.085	0.174	0.087	0.09	0.089	0.098	0.089	0.086	0.1	0.238	0.048	0.05	0.056	0.058	0.049	0.054	0.05	0.048	0.042	0.131	0.044	0.047	0.046	0.055	0.046	0.043	0.057	0.226	0.036	0.038	0.044	0.046	0.037	0.042	0.038	0.036	0.031	0.119	0.032	0.035	0.034	0.043	0.034	0.032	0.045	0.216	0.025	0.028	0.034	0.036	0.027	0.032	0.028	0.026	0.02	0.109	0.022	0.025	0.024	0.033	0.024	0.021	0.034	0.354	0.163	0.166	0.172	0.173	0.164	0.17	0.165	0.164	0.158	0.246	0.16	0.163	0.162	0.17	0.161	0.159	0.172	0.222	0.031	0.034	0.04	0.041	0.032	0.038	0.033	0.032	0.026	0.114	0.028	0.031	0.03	0.038	0.029	0.027	0.04	0.247	0.056	0.059	0.065	0.067	0.058	0.063	0.059	0.057	0.051	0.14	0.053	0.056	0.055	0.064	0.055	0.052	0.066	0.218	0.027	0.03	0.036	0.037	0.029	0.034	0.029	0.028	0.022	0.11	0.024	0.027	0.026	0.035	0.026	0.023	0.036
CPI-SS0F00D756A	CD40_TNFSF13B	simple:P25942	simple:Q9Y275	CD40	TNFSF13B	TRUE	TRUE	FALSE	I2D,InnateDB	FALSE	0.212	0.021	0.024	0.03	0.032	0.023	0.028	0.024	0.022	0.016	0.105	0.018	0.021	0.02	0.029	0.02	0.017	0.03	0.199	0.008	0.011	0.017	0.018	0.01	0.015	0.01	0.009	0.003	0.091	0.005	0.008	0.007	0.016	0.007	0.004	0.017	0.2	0.009	0.012	0.018	0.019	0.01	0.016	0.011	0.01	0.004	0.092	0.006	0.009	0.008	0.016	0.007	0.005	0.018	0.201	0.011	0.013	0.019	0.021	0.012	0.017	0.013	0.011	0.005	0.094	0.007	0.01	0.009	0.018	0.009	0.006	0.02	0.207	0.016	0.019	0.024	0.026	0.017	0.022	0.018	0.016	0.011	0.099	0.012	0.016	0.014	0.023	0.014	0.012	0.025	0.214	0.023	0.026	0.032	0.033	0.024	0.03	0.025	0.024	0.018	0.106	0.02	0.023	0.022	0.03	0.021	0.019	0.032	0.199	0.009	0.011	0.017	0.019	0.01	0.015	0.011	0.009	0.003	0.092	0.005	0.008	0.007	0.016	0.007	0.005	0.018	0.202	0.011	0.014	0.02	0.021	0.012	0.018	0.013	0.012	0.006	0.094	0.008	0.011	0.01	0.018	0.009	0.007	0.02	0.2	0.01	0.012	0.018	0.02	0.011	0.016	0.012	0.01	0.004	0.093	0.006	0.009	0.008	0.017	0.008	0.005	0.019	0.286	0.095	0.098	0.104	0.105	0.097	0.102	0.097	0.096	0.09	0.178	0.092	0.095	0.094	0.103	0.093	0.091	0.104	0	0	0	0	0	0	0	0	0	0	0	0	0	0	0	0	0	0	0.236	0.045	0.048	0.054	0.055	0.046	0.052	0.047	0.046	0.04	0.128	0.042	0.045	0.044	0.052	0.043	0.041	0.054	0.207	0.016	0.019	0.025	0.026	0.017	0.023	0.018	0.017	0.011	0.099	0.013	0.016	0.015	0.023	0.014	0.012	0.025	0.201	0.01	0.013	0.018	0.02	0.011	0.016	0.012	0.01	0.005	0.093	0.006	0.01	0.008	0.017	0.008	0.006	0.019	0.201	0.01	0.013	0.019	0.02	0.011	0.017	0.012	0.011	0.005	0.093	0.007	0.01	0.009	0.017	0.008	0.006	0.019	0.201	0.01	0.013	0.019	0.021	0.012	0.017	0.012	0.011	0.005	0.093	0.007	0.01	0.009	0.018	0.009	0.006	0.019	0.201	0.01	0.013	0.018	0.02	0.011	0.017	0.012	0.011	0.005	0.093	0.007	0.01	0.009	0.017	0.008	0.006	0.019	0.203	0.013	0.015	0.021	0.023	0.014	0.019	0.015	0.013	0.008	0.096	0.009	0.012	0.011	0.02	0.011	0.009	0.022
CPI-SS0E2863F09	TNFRSF17_TNFSF13B	simple:Q02223	simple:Q9Y275	TNFRSF17	TNFSF13B	TRUE	TRUE	FALSE	curated	FALSE	0.198	0.008	0.01	0.016	0.018	0.009	0.014	0.01	0.008	0.002	0.091	0.004	0.007	0.006	0.015	0.006	0.004	0.017	0	0	0	0	0	0	0	0	0	0	0	0	0	0	0	0	0	0	0.197	0.006	0.009	0.015	0.017	0.008	0.013	0.009	0.007	0.001	0.09	0.003	0.006	0.005	0.014	0.005	0.002	0.016	0.197	0.006	0.009	0.015	0.017	0.008	0.013	0.008	0.007	0.001	0.089	0.003	0.006	0.005	0.014	0.005	0.002	0.015	0	0	0	0	0	0	0	0	0	0	0	0	0	0	0	0	0	0	0.197	0.006	0.009	0.015	0.017	0.008	0.013	0.009	0.007	0.001	0.09	0.003	0.006	0.005	0.014	0.005	0.002	0.016	0	0	0	0	0	0	0	0	0	0	0	0	0	0	0	0	0	0	0	0	0	0	0	0	0	0	0	0	0	0	0	0	0	0	0	0	0.197	0.006	0.009	0.015	0.017	0.008	0.013	0.009	0.007	0.001	0.09	0.003	0.006	0.005	0.014	0.005	0.002	0.016	0.199	0.008	0.011	0.016	0.018	0.009	0.014	0.01	0.008	0.003	0.091	0.004	0.007	0.006	0.015	0.006	0.004	0.017	0	0	0	0	0	0	0	0	0	0	0	0	0	0	0	0	0	0	0	0	0	0	0	0	0	0	0	0	0	0	0	0	0	0	0	0	0	0	0	0	0	0	0	0	0	0	0	0	0	0	0	0	0	0	0.197	0.006	0.009	0.015	0.017	0.008	0.013	0.009	0.007	0.001	0.09	0.003	0.006	0.005	0.014	0.005	0.002	0.016	0.197	0.006	0.009	0.015	0.016	0.008	0.013	0.008	0.007	0.001	0.089	0.003	0.006	0.005	0.014	0.005	0.002	0.015	0	0	0	0	0	0	0	0	0	0	0	0	0	0	0	0	0	0	0	0	0	0	0	0	0	0	0	0	0	0	0	0	0	0	0	0	0	0	0	0	0	0	0	0	0	0	0	0	0	0	0	0	0	0
CPI-SS09648FAA9	TNFRSF13C_TNFSF13B	simple:Q96RJ3	simple:Q9Y275	TNFRSF13C	TNFSF13B	TRUE	TRUE	FALSE	guidetopharmacology.org	FALSE	0	0	0	0	0	0	0	0	0	0	0	0	0	0	0	0	0	0	0.198	0.007	0.01	0.015	0.017	0.008	0.014	0.009	0.008	0.002	0.09	0.004	0.007	0.005	0.014	0.005	0.003	0.016	0.197	0.006	0.009	0.015	0.017	0.008	0.013	0.009	0.007	0.001	0.09	0.003	0.006	0.005	0.014	0.005	0.002	0.016	0.198	0.007	0.01	0.016	0.018	0.009	0.014	0.01	0.008	0.002	0.091	0.004	0.007	0.006	0.015	0.006	0.003	0.016	0	0	0	0	0	0	0	0	0	0	0	0	0	0	0	0	0	0	0.198	0.007	0.01	0.016	0.017	0.008	0.014	0.009	0.008	0.002	0.09	0.004	0.007	0.006	0.014	0.005	0.003	0.016	0.202	0.011	0.014	0.02	0.021	0.012	0.018	0.013	0.012	0.006	0.094	0.008	0.011	0.01	0.018	0.009	0.007	0.02	0.203	0.012	0.015	0.021	0.022	0.013	0.019	0.014	0.013	0.007	0.095	0.009	0.012	0.011	0.019	0.01	0.008	0.021	0.197	0.007	0.009	0.015	0.017	0.008	0.013	0.009	0.007	0.002	0.09	0.003	0.006	0.005	0.014	0.005	0.003	0.016	0	0	0	0	0	0	0	0	0	0	0	0	0	0	0	0	0	0	0	0	0	0	0	0	0	0	0	0	0	0	0	0	0	0	0	0	0.199	0.008	0.011	0.017	0.018	0.009	0.015	0.01	0.009	0.003	0.091	0.005	0.008	0.007	0.015	0.006	0.004	0.017	0.204	0.014	0.016	0.022	0.024	0.015	0.02	0.016	0.014	0.008	0.097	0.01	0.013	0.012	0.021	0.012	0.009	0.023	0.198	0.008	0.01	0.016	0.018	0.009	0.014	0.01	0.008	0.003	0.091	0.004	0.007	0.006	0.015	0.006	0.004	0.017	0.198	0.007	0.01	0.016	0.017	0.008	0.014	0.009	0.008	0.002	0.09	0.004	0.007	0.006	0.014	0.005	0.003	0.016	0.197	0.007	0.009	0.015	0.017	0.008	0.013	0.009	0.007	0.001	0.09	0.003	0.006	0.005	0.014	0.005	0.002	0.016	0	0	0	0	0	0	0	0	0	0	0	0	0	0	0	0	0	0	0	0	0	0	0	0	0	0	0	0	0	0	0	0	0	0	0	0
CPI-SS09808DEAE	CD74_APP	simple:P04233	simple:P05067	CD74	APP	FALSE	TRUE	FALSE	curated	FALSE	1.76	1.775	1.358	1.449	1.683	1.683	1.491	1.967	1.733	1.756	1.276	1.63	1.74	1.783	1.669	1.899	1.741	1.728	0.752	0.768	0.35	0.442	0.675	0.676	0.483	0.959	0.725	0.749	0.269	0.622	0.732	0.776	0.662	0.892	0.734	0.72	1.256	1.271	0.854	0.945	1.179	1.179	0.987	1.463	1.229	1.252	0.772	1.126	1.236	1.279	1.165	1.395	1.238	1.224	1.019	1.035	0.617	0.709	0.942	0.943	0.75	1.226	0.992	1.016	0.536	0.889	0.999	1.043	0.929	1.159	1.001	0.987	1.168	1.183	0.766	0.857	1.09	1.091	0.899	1.374	1.14	1.164	0.684	1.038	1.148	1.191	1.077	1.307	1.149	1.135	0.954	0.969	0.552	0.643	0.876	0.877	0.685	1.16	0.927	0.95	0.47	0.824	0.934	0.977	0.863	1.093	0.935	0.921	1.075	1.091	0.673	0.765	0.998	0.999	0.806	1.282	1.048	1.072	0.592	0.945	1.055	1.099	0.985	1.215	1.057	1.043	1.113	1.129	0.711	0.803	1.036	1.037	0.845	1.32	1.086	1.11	0.63	0.984	1.093	1.137	1.023	1.253	1.095	1.081	0.945	0.961	0.543	0.634	0.868	0.869	0.676	1.152	0.918	0.942	0.461	0.815	0.925	0.969	0.855	1.084	0.927	0.913	1.04	1.055	0.638	0.729	0.963	0.964	0.771	1.247	1.013	1.037	0.556	0.91	1.02	1.063	0.949	1.179	1.022	1.008	1.208	1.223	0.806	0.897	1.13	1.131	0.939	1.415	1.181	1.204	0.724	1.078	1.188	1.231	1.117	1.347	1.189	1.175	0.84	0.856	0.438	0.53	0.763	0.764	0.572	1.047	0.813	0.837	0.357	0.711	0.82	0.864	0.75	0.98	0.822	0.808	0.901	0.917	0.499	0.591	0.824	0.825	0.632	1.108	0.874	0.898	0.418	0.771	0.881	0.925	0.811	1.041	0.883	0.869	0.971	0.986	0.569	0.66	0.894	0.894	0.702	1.178	0.944	0.967	0.487	0.841	0.951	0.994	0.88	1.11	0.953	0.939	1.032	1.047	0.63	0.721	0.955	0.955	0.763	1.239	1.005	1.029	0.548	0.902	1.012	1.055	0.941	1.171	1.014	1	0.905	0.92	0.503	0.594	0.828	0.828	0.636	1.112	0.878	0.901	0.421	0.775	0.885	0.928	0.814	1.044	0.886	0.873	0.908	0.923	0.506	0.597	0.831	0.831	0.639	1.115	0.881	0.904	0.424	0.778	0.888	0.931	0.817	1.047	0.889	0.876	0.994	1.01	0.592	0.684	0.917	0.918	0.725	1.201	0.967	0.991	0.511	0.864	0.974	1.018	0.904	1.133	0.976	0.962
CPI-SS09C4FCB90	ICAM1_SPN	simple:P05362	simple:P16150	ICAM1	SPN	FALSE	TRUE	FALSE	curated	FALSE	0.199	0.196	0.2	0.203	0.199	0.198	0.211	0.206	0.197	0.2	0.201	0.199	0.198	0.198	0.204	0.197	0	0	0.012	0.009	0.014	0.016	0.013	0.011	0.024	0.019	0.01	0.013	0.014	0.012	0.012	0.011	0.018	0.01	0	0	0.034	0.031	0.036	0.038	0.035	0.034	0.046	0.041	0.032	0.035	0.036	0.034	0.034	0.033	0.04	0.032	0	0	0.017	0.015	0.019	0.021	0.018	0.017	0.029	0.025	0.016	0.018	0.019	0.017	0.017	0.017	0.023	0.015	0	0	0.018	0.015	0.02	0.022	0.019	0.018	0.03	0.025	0.016	0.019	0.02	0.018	0.018	0.017	0.024	0.016	0	0	0.012	0.009	0.013	0.016	0.012	0.011	0.024	0.019	0.01	0.013	0.014	0.012	0.012	0.011	0.017	0.01	0	0	0.008	0.006	0.01	0.012	0.009	0.008	0.021	0.016	0.007	0.01	0.01	0.008	0.008	0.008	0.014	0.006	0	0	0	0	0	0	0	0	0	0	0	0	0	0	0	0	0	0	0	0	0.051	0.048	0.052	0.055	0.051	0.05	0.063	0.058	0.049	0.052	0.053	0.051	0.051	0.05	0.056	0.049	0	0	0.008	0.006	0.01	0.013	0.009	0.008	0.021	0.016	0.007	0.01	0.01	0.009	0.008	0.008	0.014	0.006	0	0	0.012	0.009	0.013	0.016	0.012	0.011	0.024	0.019	0.01	0.013	0.014	0.012	0.012	0.011	0.017	0.01	0	0	0.005	0.002	0.007	0.009	0.006	0.005	0.017	0.012	0.004	0.006	0.007	0.005	0.005	0.005	0.011	0.003	0	0	0.02	0.017	0.022	0.024	0.021	0.02	0.032	0.027	0.018	0.021	0.022	0.02	0.02	0.019	0.026	0.018	0	0	0.012	0.009	0.014	0.016	0.012	0.011	0.024	0.019	0.01	0.013	0.014	0.012	0.012	0.011	0.018	0.01	0	0	0.01	0.007	0.011	0.014	0.01	0.009	0.022	0.017	0.008	0.011	0.012	0.01	0.01	0.009	0.015	0.008	0	0	0.034	0.032	0.036	0.038	0.035	0.034	0.046	0.042	0.033	0.035	0.036	0.034	0.034	0.034	0.04	0.032	0	0	0	0	0	0	0	0	0	0	0	0	0	0	0	0	0	0	0	0	0.06	0.057	0.062	0.064	0.06	0.059	0.072	0.067	0.058	0.061	0.062	0.06	0.06	0.059	0.066	0.058	0	0
CPI-SS0E9A581F8	ICAM1_ITGAL	simple:P05362	simple:P20701	ICAM1	ITGAL	FALSE	TRUE	TRUE	curated	FALSE	0.197	0.196	0.198	0.2	0.204	0.197	0	0	0.197	0.203	0	0.198	0.199	0.198	0.198	0.197	0	0.198	0.011	0.009	0.011	0.013	0.018	0.011	0	0	0.01	0.016	0	0.012	0.012	0.011	0.011	0.01	0	0.011	0.033	0.031	0.034	0.035	0.04	0.033	0	0	0.032	0.038	0	0.034	0.034	0.033	0.033	0.032	0	0.033	0.016	0.015	0.017	0.018	0.023	0.016	0	0	0.016	0.021	0	0.017	0.017	0.017	0.016	0.015	0	0.017	0.017	0.015	0.017	0.019	0.024	0.017	0	0	0.016	0.022	0	0.018	0.018	0.017	0.017	0.016	0	0.017	0.01	0.009	0.011	0.013	0.017	0.01	0	0	0.01	0.016	0	0.011	0.012	0.011	0.011	0.01	0	0.011	0.007	0.006	0.008	0.009	0.014	0.007	0	0	0.007	0.012	0	0.008	0.009	0.008	0.007	0.007	0	0.008	0	0	0	0	0	0	0	0	0	0	0	0	0	0	0	0	0	0	0.049	0.048	0.05	0.052	0.056	0.049	0	0	0.049	0.055	0	0.05	0.051	0.05	0.05	0.049	0	0.05	0.007	0.006	0.008	0.009	0.014	0.007	0	0	0.007	0.013	0	0.008	0.009	0.008	0.007	0.007	0	0.008	0.01	0.009	0.011	0.013	0.017	0.01	0	0	0.01	0.016	0	0.011	0.012	0.011	0.011	0.01	0	0.011	0.004	0.003	0.005	0.006	0.011	0.004	0	0	0.004	0.009	0	0.005	0.005	0.004	0.004	0.003	0	0.005	0.019	0.017	0.02	0.021	0.026	0.019	0	0	0.018	0.024	0	0.02	0.02	0.019	0.019	0.018	0	0.019	0.01	0.009	0.011	0.013	0.018	0.011	0	0	0.01	0.016	0	0.011	0.012	0.011	0.011	0.01	0	0.011	0.008	0.007	0.009	0.011	0.015	0.008	0	0	0.008	0.014	0	0.009	0.01	0.009	0.009	0.008	0	0.009	0.033	0.032	0.034	0.035	0.04	0.033	0	0	0.033	0.038	0	0.034	0.034	0.034	0.033	0.033	0	0.034	0	0	0	0	0	0	0	0	0	0	0	0	0	0	0	0	0	0	0.058	0.057	0.059	0.061	0.065	0.059	0	0	0.058	0.064	0	0.059	0.06	0.059	0.059	0.058	0	0.059
CPI-SS0A4F27388	TNFRSF1A_FASLG	simple:P19438	simple:P48023	TNFRSF1A	FASLG	TRUE	TRUE	FALSE	I2D,InnateDB-All	FALSE	0	0	0.336	0.336	0.336	0.336	0	0	0.335	0	0	0	0.336	0.336	0.336	0	0	0	0	0	0.286	0.287	0.287	0.286	0	0	0.286	0	0	0	0.287	0.287	0.286	0	0	0	0	0	0.468	0.469	0.469	0.469	0	0	0.468	0	0	0	0.469	0.469	0.469	0	0	0	0	0	0.285	0.286	0.286	0.285	0	0	0.285	0	0	0	0.286	0.285	0.285	0	0	0	0	0	0.149	0.15	0.15	0.15	0	0	0.149	0	0	0	0.15	0.15	0.149	0	0	0	0	0	0.249	0.25	0.25	0.249	0	0	0.249	0	0	0	0.25	0.249	0.249	0	0	0	0	0	0.211	0.212	0.211	0.211	0	0	0.211	0	0	0	0.212	0.211	0.211	0	0	0	0	0	0.175	0.176	0.176	0.176	0	0	0.175	0	0	0	0.176	0.176	0.176	0	0	0	0	0	0.361	0.361	0.361	0.361	0	0	0.361	0	0	0	0.361	0.361	0.361	0	0	0	0	0	0.278	0.279	0.279	0.278	0	0	0.278	0	0	0	0.279	0.278	0.278	0	0	0	0	0	0.343	0.343	0.343	0.343	0	0	0.343	0	0	0	0.344	0.343	0.343	0	0	0	0	0	0.354	0.354	0.354	0.354	0	0	0.354	0	0	0	0.354	0.354	0.354	0	0	0	0	0	0.254	0.255	0.255	0.254	0	0	0.254	0	0	0	0.255	0.254	0.254	0	0	0	0	0	0.263	0.264	0.263	0.263	0	0	0.263	0	0	0	0.264	0.263	0.263	0	0	0	0	0	0.213	0.214	0.214	0.214	0	0	0.213	0	0	0	0.214	0.214	0.214	0	0	0	0	0	0.379	0.38	0.38	0.38	0	0	0.379	0	0	0	0.38	0.38	0.38	0	0	0	0	0	0.154	0.154	0.154	0.154	0	0	0.154	0	0	0	0.154	0.154	0.154	0	0	0	0	0	0.435	0.436	0.436	0.436	0	0	0.435	0	0	0	0.436	0.436	0.436	0	0	0
CPI-SS0049FD74F	TNFRSF10B_FASLG	simple:O14763	simple:P48023	TNFRSF10B	FASLG	TRUE	TRUE	FALSE	I2D,InnateDB-All	FALSE	0	0	0.027	0.028	0.028	0.027	0	0	0.027	0	0	0	0.028	0.028	0.027	0	0	0	0	0	0.019	0.02	0.02	0.02	0	0	0.019	0	0	0	0.02	0.02	0.02	0	0	0	0	0	0.068	0.069	0.069	0.069	0	0	0.068	0	0	0	0.069	0.069	0.069	0	0	0	0	0	0.073	0.074	0.074	0.074	0	0	0.073	0	0	0	0.074	0.074	0.074	0	0	0	0	0	0.006	0.007	0.007	0.007	0	0	0.006	0	0	0	0.007	0.007	0.006	0	0	0	0	0	0.009	0.01	0.01	0.01	0	0	0.009	0	0	0	0.01	0.01	0.01	0	0	0	0	0	0.019	0.02	0.02	0.02	0	0	0.019	0	0	0	0.02	0.02	0.019	0	0	0	0	0	0	0	0	0	0	0	0	0	0	0	0	0	0	0	0	0	0	0	0.023	0.024	0.024	0.024	0	0	0.023	0	0	0	0.024	0.024	0.024	0	0	0	0	0	0.017	0.017	0.017	0.017	0	0	0.017	0	0	0	0.017	0.017	0.017	0	0	0	0	0	0.055	0.056	0.056	0.056	0	0	0.055	0	0	0	0.056	0.056	0.056	0	0	0	0	0	0.015	0.016	0.016	0.015	0	0	0.015	0	0	0	0.016	0.015	0.015	0	0	0	0	0	0.016	0.017	0.017	0.016	0	0	0.016	0	0	0	0.017	0.016	0.016	0	0	0	0	0	0.01	0.01	0.01	0.01	0	0	0.01	0	0	0	0.011	0.01	0.01	0	0	0	0	0	0.088	0.088	0.088	0.088	0	0	0.087	0	0	0	0.088	0.088	0.088	0	0	0	0	0	0.027	0.028	0.028	0.027	0	0	0.027	0	0	0	0.028	0.027	0.027	0	0	0	0	0	0.012	0.013	0.013	0.013	0	0	0.012	0	0	0	0.013	0.013	0.013	0	0	0	0	0	0.021	0.022	0.022	0.021	0	0	0.021	0	0	0	0.022	0.021	0.021	0	0	0
CPI-SS03A0C857B	FAS_FASLG	simple:P25445	simple:P48023	FAS	FASLG	TRUE	TRUE	FALSE	curated	FALSE	0	0	0.052	0.052	0.052	0.052	0	0	0.052	0	0	0	0.052	0.052	0.052	0	0	0	0	0	0.025	0.026	0.026	0.026	0	0	0.025	0	0	0	0.026	0.026	0.026	0	0	0	0	0	0.006	0.007	0.007	0.007	0	0	0.006	0	0	0	0.007	0.007	0.007	0	0	0	0	0	0.007	0.007	0.007	0.007	0	0	0.007	0	0	0	0.008	0.007	0.007	0	0	0	0	0	0	0	0	0	0	0	0	0	0	0	0	0	0	0	0	0	0	0	0.015	0.016	0.016	0.016	0	0	0.015	0	0	0	0.016	0.016	0.015	0	0	0	0	0	0	0	0	0	0	0	0	0	0	0	0	0	0	0	0	0	0	0	0.022	0.023	0.023	0.023	0	0	0.022	0	0	0	0.023	0.023	0.023	0	0	0	0	0	0.036	0.037	0.037	0.036	0	0	0.036	0	0	0	0.037	0.036	0.036	0	0	0	0	0	0.088	0.089	0.089	0.089	0	0	0.088	0	0	0	0.089	0.089	0.089	0	0	0	0	0	0.006	0.006	0.006	0.006	0	0	0.006	0	0	0	0.006	0.006	0.006	0	0	0	0	0	0.053	0.054	0.054	0.054	0	0	0.053	0	0	0	0.054	0.054	0.054	0	0	0	0	0	0.035	0.035	0.035	0.035	0	0	0.034	0	0	0	0.035	0.035	0.035	0	0	0	0	0	0.028	0.028	0.028	0.028	0	0	0.028	0	0	0	0.028	0.028	0.028	0	0	0	0	0	0.015	0.016	0.016	0.015	0	0	0.015	0	0	0	0.016	0.015	0.015	0	0	0	0	0	0.07	0.071	0.071	0.071	0	0	0.07	0	0	0	0.071	0.071	0.07	0	0	0	0	0	0.014	0.015	0.015	0.015	0	0	0.014	0	0	0	0.015	0.015	0.015	0	0	0	0	0	0.053	0.054	0.054	0.053	0	0	0.053	0	0	0	0.054	0.053	0.053	0	0	0
CPI-SS004A073E1	NTRK1_NTF3	simple:P04629	simple:P20783	NTRK1	NTF3	TRUE	TRUE	FALSE	curated	FALSE	0.088	0.082	0.004	0.002	0.004	0.058	0.006	0.187	0.128	0.025	0	0.11	0.067	0.083	0.002	0.024	0.069	0.055	0.09	0.084	0.006	0.004	0.006	0.06	0.008	0.19	0.131	0.027	0	0.112	0.069	0.085	0.004	0.026	0.071	0.057	0	0	0	0	0	0	0	0	0	0	0	0	0	0	0	0	0	0	0	0	0	0	0	0	0	0	0	0	0	0	0	0	0	0	0	0	0	0	0	0	0	0	0	0	0	0	0	0	0	0	0	0	0	0	0.089	0.083	0.005	0.003	0.004	0.058	0.007	0.188	0.129	0.026	0	0.111	0.068	0.084	0.003	0.025	0.069	0.056	0	0	0	0	0	0	0	0	0	0	0	0	0	0	0	0	0	0	0	0	0	0	0	0	0	0	0	0	0	0	0	0	0	0	0	0	0.089	0.083	0.005	0.003	0.004	0.058	0.007	0.188	0.129	0.026	0	0.111	0.068	0.084	0.003	0.025	0.069	0.056	0.097	0.09	0.012	0.011	0.012	0.066	0.014	0.196	0.137	0.033	0	0.119	0.075	0.091	0.011	0.032	0.077	0.063	0	0	0	0	0	0	0	0	0	0	0	0	0	0	0	0	0	0	0	0	0	0	0	0	0	0	0	0	0	0	0	0	0	0	0	0	0.09	0.083	0.006	0.004	0.005	0.059	0.007	0.189	0.13	0.026	0	0.112	0.069	0.084	0.004	0.025	0.07	0.056	0.088	0.081	0.004	0.002	0.003	0.057	0.005	0.187	0.128	0.024	0	0.11	0.066	0.082	0.002	0.023	0.068	0.054	0.088	0.082	0.004	0.002	0.004	0.058	0.006	0.188	0.129	0.025	0	0.11	0.067	0.083	0.002	0.024	0.069	0.055	0.088	0.081	0.004	0.002	0.003	0.057	0.006	0.187	0.128	0.025	0	0.11	0.067	0.082	0.002	0.024	0.068	0.055	0	0	0	0	0	0	0	0	0	0	0	0	0	0	0	0	0	0	0	0	0	0	0	0	0	0	0	0	0	0	0	0	0	0	0	0
CPI-SS0ADA587B4	NGFR_NTF3	simple:P08138	simple:P20783	NGFR	NTF3	TRUE	TRUE	FALSE	curated	FALSE	0.126	0.12	0.042	0.04	0.041	0.095	0.044	0.225	0.166	0.063	0	0.148	0.105	0.121	0.04	0.062	0.106	0.093	0.096	0.089	0.011	0.01	0.011	0.065	0.013	0.195	0.136	0.032	0	0.118	0.074	0.09	0.01	0.031	0.076	0.062	0.09	0.083	0.006	0.004	0.005	0.059	0.007	0.189	0.13	0.027	0	0.112	0.069	0.084	0.004	0.026	0.07	0.057	0.091	0.084	0.006	0.005	0.006	0.06	0.008	0.19	0.131	0.027	0	0.113	0.069	0.085	0.004	0.026	0.071	0.057	0.089	0.083	0.005	0.003	0.005	0.058	0.007	0.188	0.129	0.026	0	0.111	0.068	0.084	0.003	0.025	0.07	0.056	0.11	0.103	0.025	0.024	0.025	0.079	0.027	0.209	0.15	0.046	0	0.132	0.088	0.104	0.024	0.045	0.09	0.076	0	0	0	0	0	0	0	0	0	0	0	0	0	0	0	0	0	0	0.091	0.085	0.007	0.005	0.007	0.061	0.009	0.191	0.132	0.028	0	0.113	0.07	0.086	0.005	0.027	0.072	0.058	0.107	0.1	0.022	0.021	0.022	0.076	0.024	0.206	0.147	0.043	0	0.129	0.085	0.101	0.021	0.042	0.087	0.073	0.134	0.128	0.05	0.048	0.05	0.104	0.052	0.233	0.174	0.071	0	0.156	0.113	0.129	0.048	0.07	0.115	0.101	0.098	0.091	0.014	0.012	0.013	0.067	0.016	0.197	0.138	0.035	0	0.12	0.077	0.092	0.012	0.034	0.078	0.065	0.14	0.134	0.056	0.054	0.056	0.11	0.058	0.24	0.181	0.077	0	0.162	0.119	0.135	0.054	0.076	0.121	0.107	0.105	0.099	0.021	0.019	0.021	0.075	0.023	0.204	0.145	0.042	0	0.127	0.084	0.1	0.019	0.041	0.086	0.072	0.092	0.086	0.008	0.006	0.008	0.061	0.01	0.191	0.132	0.029	0	0.114	0.071	0.087	0.006	0.028	0.073	0.059	0.09	0.083	0.006	0.004	0.005	0.059	0.007	0.189	0.13	0.026	0	0.112	0.068	0.084	0.004	0.025	0.07	0.056	0.1	0.094	0.016	0.014	0.016	0.069	0.018	0.199	0.14	0.037	0	0.122	0.079	0.095	0.014	0.036	0.081	0.067	0.093	0.086	0.008	0.007	0.008	0.062	0.01	0.192	0.133	0.029	0	0.114	0.071	0.087	0.006	0.028	0.073	0.059	0.089	0.083	0.005	0.003	0.005	0.059	0.007	0.189	0.13	0.026	0	0.111	0.068	0.084	0.003	0.025	0.07	0.056
CPI-SS0B1AB068C	NTRK1_GPI	simple:P04629	simple:P06744	NTRK1	GPI	TRUE	TRUE	FALSE	InnateDB-All	FALSE	0.115	0.094	0.156	0.257	0.163	0.074	0.101	0.284	0.1	0.09	0.055	0.158	0.099	0.108	0.287	0.094	0.21	0.077	0.117	0.097	0.158	0.259	0.165	0.076	0.103	0.287	0.102	0.092	0.057	0.16	0.101	0.11	0.289	0.096	0.213	0.079	0	0	0	0	0	0	0	0	0	0	0	0	0	0	0	0	0	0	0	0	0	0	0	0	0	0	0	0	0	0	0	0	0	0	0	0	0	0	0	0	0	0	0	0	0	0	0	0	0	0	0	0	0	0	0.116	0.095	0.157	0.258	0.164	0.075	0.102	0.285	0.101	0.091	0.055	0.159	0.099	0.109	0.288	0.094	0.211	0.078	0	0	0	0	0	0	0	0	0	0	0	0	0	0	0	0	0	0	0	0	0	0	0	0	0	0	0	0	0	0	0	0	0	0	0	0	0.116	0.095	0.157	0.258	0.164	0.075	0.102	0.285	0.101	0.091	0.055	0.159	0.1	0.109	0.288	0.094	0.211	0.078	0.123	0.103	0.164	0.265	0.171	0.083	0.109	0.293	0.108	0.098	0.063	0.166	0.107	0.116	0.296	0.102	0.219	0.086	0	0	0	0	0	0	0	0	0	0	0	0	0	0	0	0	0	0	0	0	0	0	0	0	0	0	0	0	0	0	0	0	0	0	0	0	0.117	0.096	0.158	0.259	0.164	0.076	0.102	0.286	0.102	0.092	0.056	0.16	0.1	0.109	0.289	0.095	0.212	0.079	0.115	0.094	0.156	0.256	0.162	0.074	0.1	0.284	0.099	0.09	0.054	0.157	0.098	0.107	0.287	0.093	0.21	0.077	0.115	0.095	0.156	0.257	0.163	0.074	0.101	0.284	0.1	0.09	0.055	0.158	0.099	0.108	0.287	0.094	0.211	0.077	0.115	0.094	0.156	0.257	0.162	0.074	0.1	0.284	0.1	0.09	0.054	0.158	0.098	0.107	0.287	0.093	0.21	0.077	0	0	0	0	0	0	0	0	0	0	0	0	0	0	0	0	0	0	0	0	0	0	0	0	0	0	0	0	0	0	0	0	0	0	0	0
CPI-SS0391D4602	NTRK1_NAMPT	simple:P04629	simple:P43490	NTRK1	NAMPT	TRUE	TRUE	FALSE	InnateDB-All	FALSE	0.067	0.065	0.235	0.227	0.045	0.054	0.037	0.027	0.07	0.058	0.154	0.048	0.057	0.053	0.21	0.076	0.077	0.07	0.07	0.067	0.237	0.23	0.047	0.056	0.039	0.03	0.072	0.06	0.156	0.05	0.059	0.055	0.212	0.078	0.08	0.072	0	0	0	0	0	0	0	0	0	0	0	0	0	0	0	0	0	0	0	0	0	0	0	0	0	0	0	0	0	0	0	0	0	0	0	0	0	0	0	0	0	0	0	0	0	0	0	0	0	0	0	0	0	0	0.068	0.066	0.236	0.228	0.046	0.054	0.038	0.028	0.071	0.059	0.155	0.048	0.058	0.054	0.21	0.077	0.078	0.071	0	0	0	0	0	0	0	0	0	0	0	0	0	0	0	0	0	0	0	0	0	0	0	0	0	0	0	0	0	0	0	0	0	0	0	0	0.068	0.066	0.236	0.228	0.046	0.054	0.038	0.028	0.071	0.059	0.155	0.048	0.058	0.054	0.21	0.077	0.078	0.071	0.076	0.073	0.243	0.236	0.053	0.062	0.045	0.036	0.078	0.066	0.163	0.056	0.065	0.062	0.218	0.084	0.086	0.079	0	0	0	0	0	0	0	0	0	0	0	0	0	0	0	0	0	0	0	0	0	0	0	0	0	0	0	0	0	0	0	0	0	0	0	0	0.069	0.067	0.237	0.229	0.046	0.055	0.038	0.029	0.072	0.059	0.156	0.049	0.058	0.055	0.211	0.077	0.079	0.072	0.067	0.065	0.235	0.227	0.044	0.053	0.036	0.027	0.07	0.057	0.154	0.047	0.056	0.053	0.209	0.075	0.077	0.07	0.068	0.065	0.235	0.227	0.045	0.054	0.037	0.028	0.07	0.058	0.154	0.048	0.057	0.053	0.21	0.076	0.077	0.07	0.067	0.065	0.235	0.227	0.044	0.053	0.036	0.027	0.07	0.057	0.154	0.047	0.057	0.053	0.209	0.075	0.077	0.07	0	0	0	0	0	0	0	0	0	0	0	0	0	0	0	0	0	0	0	0	0	0	0	0	0	0	0	0	0	0	0	0	0	0	0	0
CPI-SS00A6D366F	ADORA2A_NAMPT	simple:P29274	simple:P43490	ADORA2A	NAMPT	TRUE	TRUE	FALSE	I2D,IMEx,InnateDB-All,MINT	FALSE	0	0	0	0	0	0	0	0	0	0	0	0	0	0	0	0	0	0	0	0	0	0	0	0	0	0	0	0	0	0	0	0	0	0	0	0	0.067	0.065	0.235	0.227	0.044	0.053	0.036	0.027	0.07	0.057	0.154	0.047	0.056	0.053	0.209	0.075	0.077	0.07	0.067	0.065	0.235	0.227	0.044	0.053	0.036	0.027	0.07	0.057	0.154	0.047	0.056	0.053	0.209	0.075	0.077	0.07	0.07	0.068	0.238	0.23	0.047	0.056	0.039	0.03	0.073	0.06	0.157	0.05	0.059	0.056	0.212	0.078	0.08	0.073	0.067	0.065	0.235	0.227	0.044	0.053	0.036	0.027	0.07	0.057	0.154	0.047	0.056	0.053	0.209	0.075	0.077	0.07	0	0	0	0	0	0	0	0	0	0	0	0	0	0	0	0	0	0	0	0	0	0	0	0	0	0	0	0	0	0	0	0	0	0	0	0	0.067	0.065	0.235	0.227	0.044	0.053	0.036	0.027	0.07	0.058	0.154	0.047	0.057	0.053	0.209	0.075	0.077	0.07	0	0	0	0	0	0	0	0	0	0	0	0	0	0	0	0	0	0	0	0	0	0	0	0	0	0	0	0	0	0	0	0	0	0	0	0	0.069	0.067	0.237	0.229	0.046	0.055	0.038	0.029	0.072	0.06	0.156	0.049	0.059	0.055	0.211	0.078	0.079	0.072	0	0	0	0	0	0	0	0	0	0	0	0	0	0	0	0	0	0	0	0	0	0	0	0	0	0	0	0	0	0	0	0	0	0	0	0	0.067	0.065	0.235	0.227	0.044	0.053	0.036	0.027	0.07	0.057	0.154	0.047	0.056	0.053	0.209	0.075	0.077	0.07	0.067	0.065	0.235	0.227	0.044	0.053	0.036	0.027	0.07	0.058	0.154	0.047	0.057	0.053	0.209	0.076	0.077	0.07	0	0	0	0	0	0	0	0	0	0	0	0	0	0	0	0	0	0	0	0	0	0	0	0	0	0	0	0	0	0	0	0	0	0	0	0
CPI-SS05D1A6BEF	NTRK1_AIMP1	simple:P04629	simple:Q12904	NTRK1	AIMP1	TRUE	TRUE	FALSE	InnateDB-All	FALSE	0.229	0.224	0.374	0.451	0.215	0.208	0.363	0.261	0.206	0.201	0.319	0.208	0.208	0.233	0.471	0.243	0.236	0.16	0.231	0.227	0.376	0.453	0.217	0.21	0.365	0.263	0.208	0.203	0.321	0.21	0.21	0.236	0.473	0.245	0.238	0.162	0	0	0	0	0	0	0	0	0	0	0	0	0	0	0	0	0	0	0	0	0	0	0	0	0	0	0	0	0	0	0	0	0	0	0	0	0	0	0	0	0	0	0	0	0	0	0	0	0	0	0	0	0	0	0.23	0.225	0.375	0.452	0.216	0.209	0.364	0.262	0.207	0.202	0.319	0.209	0.209	0.234	0.472	0.244	0.237	0.161	0	0	0	0	0	0	0	0	0	0	0	0	0	0	0	0	0	0	0	0	0	0	0	0	0	0	0	0	0	0	0	0	0	0	0	0	0.23	0.225	0.375	0.452	0.216	0.209	0.364	0.262	0.207	0.202	0.319	0.209	0.209	0.234	0.472	0.244	0.237	0.161	0.237	0.233	0.382	0.46	0.224	0.217	0.372	0.269	0.214	0.209	0.327	0.217	0.217	0.242	0.48	0.251	0.244	0.168	0	0	0	0	0	0	0	0	0	0	0	0	0	0	0	0	0	0	0	0	0	0	0	0	0	0	0	0	0	0	0	0	0	0	0	0	0.231	0.226	0.375	0.453	0.217	0.21	0.365	0.262	0.207	0.202	0.32	0.21	0.21	0.235	0.473	0.244	0.238	0.161	0.229	0.224	0.373	0.451	0.215	0.208	0.363	0.26	0.205	0.2	0.318	0.208	0.208	0.233	0.471	0.242	0.236	0.159	0.229	0.225	0.374	0.451	0.215	0.208	0.363	0.261	0.206	0.201	0.319	0.208	0.208	0.233	0.471	0.243	0.236	0.16	0.229	0.224	0.374	0.451	0.215	0.208	0.363	0.26	0.206	0.201	0.318	0.208	0.208	0.233	0.471	0.243	0.236	0.159	0	0	0	0	0	0	0	0	0	0	0	0	0	0	0	0	0	0	0	0	0	0	0	0	0	0	0	0	0	0	0	0	0	0	0	0
CPI-SS06F83AE58	CD44_SELE	simple:P16070	simple:P16581	CD44	SELE	FALSE	TRUE	FALSE	curated	FALSE	0	0.144	0.144	0.144	0	0	0	0	0.144	0	0	0	0.144	0.144	0.144	0	0.145	0	0	0.234	0.233	0.234	0	0	0	0	0.234	0	0	0	0.234	0.234	0.233	0	0.235	0	0	0.011	0.011	0.011	0	0	0	0	0.011	0	0	0	0.011	0.011	0.011	0	0.013	0	0	0.014	0.013	0.013	0	0	0	0	0.014	0	0	0	0.013	0.013	0.013	0	0.015	0	0	0.06	0.06	0.06	0	0	0	0	0.06	0	0	0	0.06	0.06	0.06	0	0.061	0	0	0.064	0.063	0.064	0	0	0	0	0.064	0	0	0	0.064	0.064	0.063	0	0.065	0	0	0.127	0.127	0.127	0	0	0	0	0.127	0	0	0	0.127	0.127	0.127	0	0.128	0	0	0.664	0.664	0.664	0	0	0	0	0.664	0	0	0	0.664	0.664	0.664	0	0.665	0	0	0.246	0.246	0.246	0	0	0	0	0.246	0	0	0	0.246	0.246	0.246	0	0.247	0	0	0.541	0.54	0.54	0	0	0	0	0.541	0	0	0	0.54	0.54	0.54	0	0.542	0	0	0.02	0.019	0.019	0	0	0	0	0.02	0	0	0	0.019	0.019	0.019	0	0.021	0	0	0.055	0.055	0.055	0	0	0	0	0.055	0	0	0	0.055	0.055	0.055	0	0.056	0	0	0.207	0.207	0.207	0	0	0	0	0.208	0	0	0	0.207	0.207	0.207	0	0.209	0	0	0.197	0.197	0.197	0	0	0	0	0.197	0	0	0	0.197	0.197	0.196	0	0.198	0	0	0.073	0.073	0.073	0	0	0	0	0.073	0	0	0	0.073	0.073	0.073	0	0.075	0	0	0.105	0.105	0.105	0	0	0	0	0.106	0	0	0	0.105	0.105	0.105	0	0.107	0	0	0.557	0.557	0.557	0	0	0	0	0.558	0	0	0	0.557	0.557	0.557	0	0.559	0	0	0.261	0.261	0.261	0	0	0	0	0.261	0	0	0	0.261	0.261	0.261	0	0.263	0
CPI-SS0BDC04683	CEACAM1_SELE	simple:P13688	simple:P16581	CEACAM1	SELE	TRUE	FALSE	FALSE	curated	FALSE	0	0.006	0.006	0.006	0	0	0	0	0.007	0	0	0	0.006	0.006	0.006	0	0.008	0	0	0.009	0.009	0.009	0	0	0	0	0.009	0	0	0	0.009	0.009	0.009	0	0.01	0	0	0.275	0.275	0.275	0	0	0	0	0.276	0	0	0	0.275	0.275	0.275	0	0.277	0	0	0.17	0.169	0.169	0	0	0	0	0.17	0	0	0	0.169	0.169	0.169	0	0.171	0	0	0.09	0.09	0.09	0	0	0	0	0.09	0	0	0	0.09	0.09	0.09	0	0.091	0	0	0.014	0.014	0.014	0	0	0	0	0.015	0	0	0	0.014	0.014	0.014	0	0.016	0	0	0.038	0.038	0.038	0	0	0	0	0.039	0	0	0	0.038	0.038	0.038	0	0.04	0	0	0.014	0.013	0.014	0	0	0	0	0.014	0	0	0	0.014	0.014	0.013	0	0.015	0	0	0.008	0.008	0.008	0	0	0	0	0.009	0	0	0	0.008	0.008	0.008	0	0.01	0	0	0.008	0.008	0.008	0	0	0	0	0.008	0	0	0	0.008	0.008	0.007	0	0.009	0	0	0.083	0.083	0.083	0	0	0	0	0.083	0	0	0	0.083	0.083	0.083	0	0.084	0	0	0.004	0.004	0.004	0	0	0	0	0.004	0	0	0	0.004	0.004	0.004	0	0.006	0	0	0.009	0.009	0.009	0	0	0	0	0.009	0	0	0	0.009	0.009	0.009	0	0.01	0	0	0.009	0.009	0.009	0	0	0	0	0.009	0	0	0	0.009	0.009	0.009	0	0.01	0	0	0.033	0.033	0.033	0	0	0	0	0.033	0	0	0	0.033	0.033	0.033	0	0.034	0	0	0.007	0.007	0.007	0	0	0	0	0.007	0	0	0	0.007	0.007	0.007	0	0.008	0	0	0.006	0.006	0.006	0	0	0	0	0.006	0	0	0	0.006	0.006	0.006	0	0.008	0	0	0.012	0.011	0.011	0	0	0	0	0.012	0	0	0	0.011	0.011	0.011	0	0.013	0
CPI-SS074CF011C	ERBB4_NRG4	simple:Q15303	simple:Q8WWG1	ERBB4	NRG4	TRUE	TRUE	FALSE	curated	FALSE	0	0	0	0	0	0	0	0	0	0	0	0	0	0	0	0	0	0	0	0	0	0	0	0	0	0	0	0	0	0	0	0	0	0	0	0	0	0.002	0.001	0.001	0.003	0.002	0.012	0	0.001	0.004	0	0.007	0.003	0.002	0.003	0.003	0.008	0	0	0	0	0	0	0	0	0	0	0	0	0	0	0	0	0	0	0	0	0	0	0	0	0	0	0	0	0	0	0	0	0	0	0	0	0	0	0.002	0.001	0.001	0.003	0.002	0.011	0	0.001	0.003	0	0.007	0.003	0.001	0.003	0.003	0.008	0	0	0	0	0	0	0	0	0	0	0	0	0	0	0	0	0	0	0	0	0.007	0.006	0.006	0.008	0.007	0.017	0	0.006	0.009	0	0.012	0.008	0.007	0.008	0.008	0.013	0	0	0	0	0	0	0	0	0	0	0	0	0	0	0	0	0	0	0	0	0	0	0	0	0	0	0	0	0	0	0	0	0	0	0	0	0	0	0	0	0	0	0	0	0	0	0	0	0	0	0	0	0	0	0	0	0.004	0.003	0.003	0.005	0.004	0.013	0	0.003	0.005	0	0.009	0.005	0.003	0.004	0.005	0.01	0	0	0.003	0.001	0.001	0.003	0.002	0.012	0	0.002	0.004	0	0.007	0.004	0.002	0.003	0.004	0.008	0	0	0	0	0	0	0	0	0	0	0	0	0	0	0	0	0	0	0	0	0.002	0.001	0.001	0.003	0.002	0.012	0	0.001	0.004	0	0.007	0.003	0.002	0.003	0.004	0.008	0	0	0	0	0	0	0	0	0	0	0	0	0	0	0	0	0	0	0	0	0	0	0	0	0	0	0	0	0	0	0	0	0	0	0	0	0	0	0	0	0	0	0	0	0	0	0	0	0	0	0	0	0	0	0
CPI-SS04C8BC444	KLRF2_CLEC2A	simple:D3W0D1	simple:Q6UVW9	KLRF2	CLEC2A	FALSE	TRUE	TRUE	curated	FALSE	0	0	0	0	0	0	0	0	0	0	0	0	0	0	0	0	0	0	0	0	0	0	0	0	0	0	0	0	0	0	0	0	0	0	0	0	0	0	0	0	0	0	0	0	0	0	0	0	0	0	0	0	0	0	0	0	0.001	0	0	0	0	0	0	0	0	0	0	0	0	0	0	0	0	0	0	0	0	0	0	0	0	0	0	0	0	0	0	0	0	0	0	0	0	0	0	0	0	0	0	0	0	0	0	0	0	0	0	0	0	0	0	0	0	0	0	0	0	0	0	0	0	0	0	0	0	0	0	0	0	0	0	0	0	0	0	0	0	0	0	0	0	0	0	0	0	0	0	0	0	0	0	0	0	0	0	0	0	0	0	0	0	0	0	0	0	0	0	0	0	0	0	0	0	0	0	0	0	0	0	0	0	0	0	0	0	0	0	0	0	0	0	0	0	0	0	0	0	0	0	0	0.002	0	0	0	0	0	0	0	0	0	0	0	0	0	0	0	0	0	0	0	0	0	0	0	0	0	0	0	0	0	0	0	0	0	0	0	0	0	0	0	0	0	0	0	0	0	0	0	0	0	0	0	0	0	0	0	0	0	0	0	0	0	0	0	0	0	0	0	0	0	0	0	0	0	0	0	0	0	0	0	0	0	0	0	0	0	0	0	0	0	0	0	0	0	0	0	0	0	0	0	0	0	0	0	0	0	0	0	0	0	0	0	0	0	0	0	0	0	0	0	0	0	0	0
CPI-SS0DE0A486F	NRP1_VEGFA	simple:O14786	simple:P15692	NRP1	VEGFA	TRUE	TRUE	FALSE	curated	FALSE	0.132	0.448	0.276	0.232	0.222	0.148	0.223	0.118	0.378	0.128	0.193	0.161	0.237	0.181	0.238	0.521	0.191	0.314	0.224	0.541	0.369	0.325	0.314	0.241	0.316	0.211	0.471	0.22	0.286	0.253	0.329	0.273	0.331	0.614	0.284	0.407	0.045	0.362	0.19	0.145	0.135	0.062	0.136	0.031	0.292	0.041	0.107	0.074	0.15	0.094	0.151	0.435	0.105	0.228	0.047	0.364	0.191	0.147	0.137	0.064	0.138	0.033	0.293	0.043	0.109	0.076	0.152	0.096	0.153	0.436	0.107	0.23	0.049	0.366	0.193	0.149	0.139	0.066	0.14	0.035	0.295	0.045	0.111	0.078	0.154	0.098	0.155	0.438	0.109	0.232	0.227	0.544	0.372	0.328	0.317	0.244	0.319	0.214	0.474	0.223	0.289	0.256	0.332	0.276	0.334	0.617	0.287	0.41	0.057	0.374	0.202	0.157	0.147	0.074	0.149	0.044	0.304	0.053	0.119	0.086	0.162	0.106	0.164	0.447	0.117	0.24	0.385	0.702	0.529	0.485	0.475	0.402	0.476	0.371	0.632	0.381	0.447	0.414	0.49	0.434	0.491	0.774	0.445	0.568	0.082	0.399	0.227	0.183	0.172	0.099	0.174	0.069	0.329	0.078	0.144	0.111	0.187	0.131	0.189	0.472	0.142	0.265	0.18	0.497	0.325	0.281	0.27	0.197	0.272	0.167	0.427	0.176	0.242	0.21	0.285	0.229	0.287	0.57	0.24	0.363	0.072	0.389	0.217	0.172	0.162	0.089	0.164	0.059	0.319	0.068	0.134	0.101	0.177	0.121	0.179	0.462	0.132	0.255	0.238	0.555	0.383	0.338	0.328	0.255	0.33	0.225	0.485	0.234	0.3	0.267	0.343	0.287	0.345	0.628	0.298	0.421	0.231	0.548	0.376	0.331	0.321	0.248	0.322	0.217	0.478	0.227	0.293	0.26	0.336	0.28	0.337	0.621	0.291	0.414	0.162	0.479	0.307	0.262	0.252	0.179	0.254	0.149	0.409	0.158	0.224	0.191	0.267	0.211	0.269	0.552	0.222	0.345	0.052	0.368	0.196	0.152	0.142	0.068	0.143	0.038	0.298	0.047	0.113	0.081	0.156	0.1	0.158	0.441	0.111	0.234	0.045	0.362	0.189	0.145	0.135	0.062	0.136	0.031	0.292	0.041	0.107	0.074	0.15	0.094	0.151	0.434	0.105	0.228	0.116	0.433	0.261	0.216	0.206	0.133	0.207	0.102	0.363	0.112	0.178	0.145	0.221	0.165	0.222	0.505	0.176	0.299	0.056	0.373	0.201	0.157	0.146	0.073	0.148	0.043	0.303	0.052	0.118	0.085	0.161	0.105	0.163	0.446	0.116	0.239
CPI-SS0E00478B4	NRP2_VEGFA	simple:O60462	simple:P15692	NRP2	VEGFA	TRUE	TRUE	FALSE	curated	FALSE	0.053	0.37	0.198	0.153	0.143	0.07	0.144	0.039	0.3	0.049	0.115	0.082	0.158	0.102	0.159	0.443	0.113	0.236	0.053	0.37	0.198	0.154	0.143	0.07	0.145	0.04	0.3	0.049	0.115	0.082	0.158	0.102	0.16	0.443	0.113	0.236	0.038	0.355	0.182	0.138	0.128	0.055	0.129	0.024	0.285	0.034	0.1	0.067	0.143	0.087	0.144	0.427	0.098	0.221	0.039	0.355	0.183	0.139	0.128	0.055	0.13	0.025	0.285	0.034	0.1	0.068	0.143	0.087	0.145	0.428	0.098	0.221	0.054	0.371	0.199	0.154	0.144	0.071	0.145	0.041	0.301	0.05	0.116	0.083	0.159	0.103	0.16	0.444	0.114	0.237	0.059	0.376	0.203	0.159	0.149	0.076	0.15	0.045	0.305	0.055	0.121	0.088	0.164	0.108	0.165	0.448	0.118	0.242	0.043	0.36	0.188	0.143	0.133	0.06	0.135	0.03	0.29	0.039	0.105	0.072	0.148	0.092	0.15	0.433	0.103	0.226	0.499	0.816	0.644	0.599	0.589	0.516	0.591	0.486	0.746	0.495	0.561	0.528	0.604	0.548	0.606	0.889	0.559	0.682	0.059	0.376	0.204	0.159	0.149	0.076	0.151	0.046	0.306	0.055	0.121	0.088	0.164	0.108	0.166	0.449	0.119	0.242	0.794	1.111	0.939	0.894	0.884	0.811	0.886	0.781	1.041	0.79	0.856	0.823	0.899	0.843	0.901	1.184	0.854	0.977	0	0	0	0	0	0	0	0	0	0	0	0	0	0	0	0	0	0	0.104	0.421	0.249	0.204	0.194	0.121	0.195	0.09	0.351	0.1	0.166	0.133	0.209	0.153	0.21	0.494	0.164	0.287	0.053	0.37	0.198	0.153	0.143	0.07	0.145	0.04	0.3	0.049	0.115	0.082	0.158	0.102	0.16	0.443	0.113	0.236	0.049	0.366	0.193	0.149	0.139	0.066	0.14	0.035	0.295	0.045	0.111	0.078	0.154	0.098	0.155	0.438	0.109	0.232	0.039	0.356	0.184	0.14	0.129	0.056	0.131	0.026	0.286	0.035	0.101	0.069	0.144	0.088	0.146	0.429	0.099	0.222	0.04	0.357	0.185	0.141	0.13	0.057	0.132	0.027	0.287	0.036	0.102	0.069	0.145	0.089	0.147	0.43	0.1	0.223	0.628	0.945	0.772	0.728	0.718	0.645	0.719	0.614	0.875	0.624	0.69	0.657	0.733	0.677	0.734	1.017	0.688	0.811	0.074	0.391	0.219	0.174	0.164	0.091	0.165	0.06	0.321	0.07	0.136	0.103	0.179	0.123	0.18	0.463	0.134	0.257
CPI-SS0855C0353	NRP1_PGF	simple:O14786	simple:P49763	NRP1	PGF	TRUE	TRUE	FALSE	curated	FALSE	0.383	0.177	0.149	0.127	0.152	0.139	0.11	0.124	0.225	0.104	0	0.362	0.171	0.158	0.124	0.169	0.105	0.126	0.476	0.269	0.242	0.22	0.245	0.231	0.203	0.216	0.318	0.197	0	0.454	0.264	0.251	0.217	0.262	0.198	0.219	0.297	0.09	0.063	0.041	0.065	0.052	0.023	0.037	0.139	0.018	0	0.275	0.085	0.072	0.037	0.083	0.018	0.039	0.299	0.092	0.065	0.043	0.067	0.054	0.025	0.039	0.14	0.02	0	0.277	0.086	0.073	0.039	0.084	0.02	0.041	0.301	0.094	0.067	0.045	0.069	0.056	0.027	0.041	0.142	0.022	0	0.279	0.088	0.075	0.041	0.086	0.022	0.043	0.479	0.272	0.245	0.223	0.248	0.234	0.206	0.219	0.321	0.2	0	0.457	0.267	0.254	0.22	0.265	0.201	0.222	0.309	0.102	0.075	0.053	0.077	0.064	0.036	0.049	0.151	0.03	0	0.287	0.097	0.084	0.05	0.095	0.031	0.052	0.637	0.43	0.403	0.381	0.405	0.392	0.363	0.377	0.479	0.358	0	0.615	0.424	0.411	0.377	0.422	0.358	0.379	0.334	0.127	0.1	0.078	0.103	0.089	0.061	0.074	0.176	0.055	0	0.312	0.122	0.109	0.075	0.12	0.056	0.077	0.432	0.225	0.198	0.176	0.201	0.187	0.159	0.172	0.274	0.153	0	0.411	0.22	0.207	0.173	0.218	0.154	0.175	0.324	0.117	0.09	0.068	0.093	0.079	0.051	0.064	0.166	0.045	0	0.302	0.112	0.099	0.065	0.11	0.046	0.067	0.49	0.283	0.256	0.234	0.259	0.245	0.217	0.23	0.332	0.211	0	0.468	0.278	0.265	0.231	0.276	0.212	0.233	0.483	0.276	0.249	0.227	0.251	0.238	0.209	0.223	0.325	0.204	0	0.461	0.271	0.258	0.223	0.269	0.204	0.225	0.414	0.207	0.18	0.158	0.183	0.169	0.141	0.154	0.256	0.135	0	0.392	0.202	0.189	0.155	0.2	0.136	0.157	0.303	0.097	0.069	0.047	0.072	0.058	0.03	0.043	0.145	0.024	0	0.282	0.091	0.078	0.044	0.089	0.025	0.046	0.297	0.09	0.063	0.041	0.065	0.052	0.023	0.037	0.139	0.018	0	0.275	0.084	0.071	0.037	0.082	0.018	0.039	0.368	0.161	0.134	0.112	0.136	0.123	0.094	0.108	0.21	0.089	0	0.346	0.156	0.143	0.108	0.153	0.089	0.11	0.308	0.101	0.074	0.052	0.077	0.063	0.035	0.048	0.15	0.029	0	0.287	0.096	0.083	0.049	0.094	0.03	0.051
CPI-SS0D22A09AD	NRP2_PGF	simple:O60462	simple:P49763	NRP2	PGF	TRUE	TRUE	FALSE	curated	FALSE	0.305	0.098	0.071	0.049	0.073	0.06	0.031	0.045	0.147	0.026	0	0.283	0.093	0.08	0.045	0.091	0.026	0.047	0.305	0.098	0.071	0.049	0.074	0.06	0.032	0.045	0.147	0.026	0	0.283	0.093	0.08	0.046	0.091	0.027	0.048	0.29	0.083	0.056	0.034	0.058	0.045	0.016	0.03	0.132	0.011	0	0.268	0.077	0.064	0.03	0.075	0.011	0.032	0.29	0.083	0.056	0.034	0.059	0.045	0.017	0.03	0.132	0.011	0	0.269	0.078	0.065	0.031	0.076	0.012	0.033	0.306	0.099	0.072	0.05	0.074	0.061	0.033	0.046	0.148	0.027	0	0.284	0.094	0.081	0.046	0.092	0.027	0.048	0.31	0.104	0.076	0.055	0.079	0.066	0.037	0.051	0.152	0.032	0	0.289	0.098	0.085	0.051	0.096	0.032	0.053	0.295	0.088	0.061	0.039	0.064	0.05	0.022	0.035	0.137	0.016	0	0.273	0.083	0.07	0.036	0.081	0.017	0.038	0.751	0.544	0.517	0.495	0.52	0.506	0.478	0.491	0.593	0.472	0	0.729	0.539	0.526	0.492	0.537	0.473	0.494	0.311	0.104	0.077	0.055	0.08	0.066	0.038	0.051	0.153	0.032	0	0.289	0.099	0.086	0.052	0.097	0.033	0.054	1.046	0.839	0.812	0.79	0.815	0.801	0.773	0.786	0.888	0.767	0	1.024	0.834	0.821	0.787	0.832	0.768	0.789	0	0	0	0	0	0	0	0	0	0	0	0	0	0	0	0	0	0	0.356	0.149	0.122	0.1	0.124	0.111	0.082	0.096	0.198	0.077	0	0.334	0.144	0.131	0.096	0.142	0.077	0.098	0.305	0.098	0.071	0.049	0.074	0.06	0.032	0.045	0.147	0.026	0	0.283	0.093	0.08	0.046	0.091	0.027	0.048	0.301	0.094	0.067	0.045	0.069	0.056	0.027	0.041	0.142	0.022	0	0.279	0.088	0.075	0.041	0.086	0.022	0.043	0.291	0.084	0.057	0.035	0.06	0.046	0.018	0.031	0.133	0.012	0	0.27	0.079	0.066	0.032	0.077	0.013	0.034	0.292	0.085	0.058	0.036	0.061	0.047	0.019	0.032	0.134	0.013	0	0.27	0.08	0.067	0.033	0.078	0.014	0.035	0.88	0.673	0.646	0.624	0.648	0.635	0.606	0.62	0.722	0.601	0	0.858	0.667	0.654	0.62	0.665	0.601	0.622	0.326	0.119	0.092	0.07	0.094	0.081	0.052	0.066	0.168	0.047	0	0.304	0.114	0.101	0.066	0.112	0.047	0.068
CPI-SS0E61DB5DF	FLT1_PGF	simple:P17948	simple:P49763	FLT1	PGF	TRUE	TRUE	FALSE	curated	FALSE	0	0	0	0	0	0	0	0	0	0	0	0	0	0	0	0	0	0	0.289	0.082	0.055	0.033	0.057	0.044	0.015	0.029	0.131	0.01	0	0.267	0.077	0.064	0.029	0.075	0.01	0.031	0.288	0.081	0.054	0.032	0.057	0.043	0.015	0.028	0.13	0.009	0	0.266	0.076	0.063	0.029	0.074	0.01	0.031	0.288	0.081	0.054	0.032	0.057	0.043	0.015	0.028	0.13	0.009	0	0.266	0.076	0.063	0.029	0.074	0.01	0.031	0.287	0.081	0.053	0.032	0.056	0.043	0.014	0.028	0.129	0.009	0	0.266	0.075	0.062	0.028	0.073	0.009	0.03	0.287	0.08	0.053	0.031	0.055	0.042	0.013	0.027	0.129	0.008	0	0.265	0.074	0.061	0.027	0.072	0.008	0.029	0	0	0	0	0	0	0	0	0	0	0	0	0	0	0	0	0	0	0.291	0.084	0.057	0.035	0.06	0.046	0.018	0.031	0.133	0.012	0	0.27	0.079	0.066	0.032	0.077	0.013	0.034	0.288	0.081	0.054	0.032	0.056	0.043	0.014	0.028	0.129	0.009	0	0.266	0.075	0.062	0.028	0.073	0.009	0.03	0	0	0	0	0	0	0	0	0	0	0	0	0	0	0	0	0	0	0	0	0	0	0	0	0	0	0	0	0	0	0	0	0	0	0	0	0.288	0.081	0.054	0.032	0.056	0.043	0.014	0.028	0.13	0.009	0	0.266	0.076	0.063	0.028	0.073	0.009	0.03	0.287	0.081	0.053	0.031	0.056	0.043	0.014	0.027	0.129	0.008	0	0.266	0.075	0.062	0.028	0.073	0.009	0.03	0.287	0.08	0.053	0.031	0.056	0.042	0.014	0.027	0.129	0.008	0	0.266	0.075	0.062	0.028	0.073	0.009	0.03	0.288	0.081	0.054	0.032	0.056	0.043	0.015	0.028	0.13	0.009	0	0.266	0.076	0.063	0.028	0.074	0.009	0.03	0.288	0.082	0.054	0.032	0.057	0.044	0.015	0.028	0.13	0.009	0	0.267	0.076	0.063	0.029	0.074	0.01	0.031	0.288	0.082	0.054	0.032	0.057	0.044	0.015	0.028	0.13	0.009	0	0.267	0.076	0.063	0.029	0.074	0.01	0.031	0	0	0	0	0	0	0	0	0	0	0	0	0	0	0	0	0	0
CPI-SS033E6DE7E	NRP1_VEGFB	simple:O14786	simple:P49765	NRP1	VEGFB	TRUE	TRUE	FALSE	curated	FALSE	0.143	0.255	0.216	0.244	0.267	0.139	0.258	0.245	0.166	0.162	0.114	0.196	0.219	0.142	0.238	0.176	0.255	0.136	0.236	0.348	0.309	0.337	0.36	0.232	0.351	0.338	0.259	0.255	0.206	0.289	0.311	0.235	0.331	0.269	0.348	0.228	0.057	0.168	0.13	0.157	0.181	0.052	0.171	0.159	0.08	0.076	0.027	0.109	0.132	0.056	0.151	0.09	0.169	0.049	0.059	0.17	0.132	0.159	0.182	0.054	0.173	0.16	0.082	0.078	0.029	0.111	0.134	0.058	0.153	0.092	0.171	0.051	0.06	0.172	0.134	0.161	0.184	0.056	0.175	0.162	0.084	0.08	0.031	0.113	0.136	0.06	0.155	0.094	0.173	0.053	0.239	0.351	0.312	0.34	0.363	0.235	0.354	0.341	0.262	0.258	0.209	0.291	0.314	0.238	0.334	0.272	0.351	0.231	0.069	0.181	0.142	0.17	0.193	0.065	0.183	0.171	0.092	0.088	0.039	0.121	0.144	0.068	0.163	0.102	0.181	0.061	0.397	0.508	0.47	0.497	0.52	0.392	0.511	0.498	0.42	0.416	0.367	0.449	0.472	0.396	0.491	0.43	0.509	0.389	0.094	0.206	0.167	0.195	0.218	0.09	0.209	0.196	0.117	0.113	0.064	0.147	0.169	0.093	0.189	0.127	0.206	0.086	0.192	0.304	0.265	0.293	0.316	0.188	0.307	0.294	0.215	0.211	0.162	0.245	0.267	0.191	0.287	0.225	0.304	0.184	0.084	0.196	0.157	0.185	0.208	0.08	0.199	0.186	0.107	0.103	0.054	0.136	0.159	0.083	0.179	0.117	0.196	0.076	0.25	0.362	0.323	0.351	0.374	0.246	0.365	0.352	0.273	0.269	0.22	0.302	0.325	0.249	0.345	0.283	0.362	0.242	0.243	0.354	0.316	0.343	0.367	0.238	0.357	0.345	0.266	0.262	0.213	0.295	0.318	0.242	0.337	0.276	0.355	0.235	0.174	0.286	0.247	0.275	0.298	0.17	0.289	0.276	0.197	0.193	0.144	0.226	0.249	0.173	0.269	0.207	0.286	0.166	0.063	0.175	0.136	0.164	0.187	0.059	0.178	0.165	0.086	0.082	0.034	0.116	0.138	0.062	0.158	0.096	0.175	0.055	0.057	0.168	0.13	0.157	0.18	0.052	0.171	0.158	0.08	0.076	0.027	0.109	0.132	0.056	0.151	0.09	0.169	0.049	0.128	0.239	0.201	0.228	0.251	0.123	0.242	0.229	0.151	0.147	0.098	0.18	0.203	0.127	0.222	0.161	0.24	0.12	0.068	0.18	0.141	0.169	0.192	0.064	0.183	0.17	0.091	0.087	0.038	0.121	0.143	0.067	0.163	0.101	0.18	0.06
CPI-SS0947A8549	FLT1_VEGFB	simple:P17948	simple:P49765	FLT1	VEGFB	TRUE	TRUE	FALSE	curated	FALSE	0	0	0	0	0	0	0	0	0	0	0	0	0	0	0	0	0	0	0.049	0.16	0.122	0.149	0.173	0.044	0.163	0.151	0.072	0.068	0.019	0.101	0.124	0.048	0.143	0.082	0.161	0.041	0.048	0.16	0.121	0.149	0.172	0.044	0.163	0.15	0.071	0.067	0.018	0.1	0.123	0.047	0.143	0.081	0.16	0.04	0.048	0.16	0.121	0.149	0.172	0.044	0.163	0.15	0.071	0.067	0.018	0.1	0.123	0.047	0.143	0.081	0.16	0.04	0.047	0.159	0.121	0.148	0.171	0.043	0.162	0.149	0.07	0.067	0.018	0.1	0.123	0.046	0.142	0.08	0.16	0.04	0.047	0.158	0.12	0.147	0.17	0.042	0.161	0.148	0.07	0.066	0.017	0.099	0.122	0.046	0.141	0.08	0.159	0.039	0	0	0	0	0	0	0	0	0	0	0	0	0	0	0	0	0	0	0.051	0.163	0.124	0.152	0.175	0.047	0.166	0.153	0.074	0.07	0.022	0.104	0.126	0.05	0.146	0.084	0.163	0.043	0.048	0.159	0.121	0.148	0.171	0.043	0.162	0.149	0.071	0.067	0.018	0.1	0.123	0.047	0.142	0.081	0.16	0.04	0	0	0	0	0	0	0	0	0	0	0	0	0	0	0	0	0	0	0	0	0	0	0	0	0	0	0	0	0	0	0	0	0	0	0	0	0.048	0.159	0.121	0.148	0.171	0.043	0.162	0.149	0.071	0.067	0.018	0.1	0.123	0.047	0.142	0.081	0.16	0.04	0.047	0.159	0.12	0.148	0.171	0.043	0.162	0.149	0.07	0.066	0.018	0.1	0.122	0.046	0.142	0.08	0.159	0.04	0.047	0.159	0.12	0.148	0.171	0.043	0.162	0.149	0.07	0.066	0.017	0.1	0.122	0.046	0.142	0.08	0.159	0.039	0.048	0.159	0.121	0.149	0.172	0.043	0.162	0.15	0.071	0.067	0.018	0.1	0.123	0.047	0.142	0.081	0.16	0.04	0.048	0.16	0.121	0.149	0.172	0.044	0.163	0.15	0.071	0.067	0.019	0.101	0.123	0.047	0.143	0.081	0.16	0.04	0.048	0.16	0.121	0.149	0.172	0.044	0.163	0.15	0.071	0.067	0.019	0.101	0.123	0.047	0.143	0.081	0.16	0.04	0	0	0	0	0	0	0	0	0	0	0	0	0	0	0	0	0	0
CPI-SS098425155	ADRB2_VEGFB	simple:P07550	simple:P49765	ADRB2	VEGFB	TRUE	TRUE	FALSE	InnateDB-All	FALSE	0	0	0	0	0	0	0	0	0	0	0	0	0	0	0	0	0	0	0.046	0.158	0.12	0.147	0.17	0.042	0.161	0.148	0.07	0.066	0.017	0.099	0.122	0.046	0.141	0.08	0.159	0.039	0.048	0.16	0.122	0.149	0.172	0.044	0.163	0.15	0.071	0.068	0.019	0.101	0.124	0.047	0.143	0.081	0.16	0.041	0.049	0.16	0.122	0.149	0.172	0.044	0.163	0.15	0.072	0.068	0.019	0.101	0.124	0.048	0.143	0.082	0.161	0.041	0.052	0.164	0.125	0.153	0.176	0.048	0.167	0.154	0.075	0.071	0.023	0.105	0.127	0.051	0.147	0.085	0.164	0.044	0.047	0.159	0.121	0.148	0.171	0.043	0.162	0.149	0.07	0.067	0.018	0.1	0.123	0.046	0.142	0.08	0.159	0.04	0	0	0	0	0	0	0	0	0	0	0	0	0	0	0	0	0	0	0	0	0	0	0	0	0	0	0	0	0	0	0	0	0	0	0	0	0.048	0.159	0.121	0.148	0.171	0.043	0.162	0.149	0.071	0.067	0.018	0.1	0.123	0.047	0.142	0.081	0.16	0.04	0.051	0.162	0.124	0.151	0.175	0.046	0.165	0.153	0.074	0.07	0.021	0.103	0.126	0.05	0.145	0.084	0.163	0.043	0	0	0	0	0	0	0	0	0	0	0	0	0	0	0	0	0	0	0.155	0.267	0.228	0.256	0.279	0.151	0.27	0.257	0.178	0.174	0.126	0.208	0.23	0.154	0.25	0.188	0.267	0.147	0.049	0.161	0.122	0.15	0.173	0.045	0.164	0.151	0.072	0.068	0.019	0.102	0.124	0.048	0.144	0.082	0.161	0.041	0.047	0.159	0.12	0.148	0.171	0.043	0.162	0.149	0.07	0.067	0.018	0.1	0.123	0.046	0.142	0.08	0.159	0.04	0.048	0.16	0.121	0.149	0.172	0.044	0.163	0.15	0.071	0.067	0.018	0.1	0.123	0.047	0.143	0.081	0.16	0.04	0.048	0.16	0.121	0.149	0.172	0.044	0.163	0.15	0.071	0.067	0.018	0.101	0.123	0.047	0.143	0.081	0.16	0.04	0.062	0.173	0.135	0.162	0.185	0.057	0.176	0.163	0.085	0.081	0.032	0.114	0.137	0.061	0.156	0.095	0.174	0.054	0.051	0.163	0.124	0.152	0.175	0.047	0.166	0.153	0.074	0.07	0.021	0.104	0.126	0.05	0.146	0.084	0.163	0.043
CPI-SS08083B141	NRP1_SEMA3A	simple:O14786	simple:Q14563	NRP1	SEMA3A	TRUE	TRUE	FALSE	curated	FALSE	0.206	0.59	0.104	0.104	0.118	0.251	0	0.124	0.319	0.189	0.114	0.275	0.387	0.335	0.106	0.524	0.324	0.253	0.298	0.682	0.197	0.197	0.211	0.344	0	0.217	0.412	0.282	0.207	0.368	0.48	0.428	0.199	0.617	0.417	0.346	0.119	0.503	0.018	0.017	0.032	0.164	0	0.038	0.233	0.102	0.027	0.189	0.301	0.249	0.019	0.437	0.237	0.167	0.121	0.505	0.019	0.019	0.034	0.166	0	0.039	0.234	0.104	0.029	0.191	0.303	0.25	0.021	0.439	0.239	0.169	0.123	0.507	0.021	0.021	0.036	0.168	0	0.041	0.236	0.106	0.031	0.193	0.305	0.252	0.023	0.441	0.241	0.171	0.301	0.685	0.2	0.2	0.214	0.346	0	0.22	0.415	0.285	0.21	0.371	0.483	0.431	0.202	0.62	0.42	0.349	0.131	0.515	0.03	0.029	0.044	0.176	0	0.05	0.245	0.114	0.04	0.201	0.313	0.261	0.032	0.45	0.249	0.179	0.459	0.843	0.357	0.357	0.372	0.504	0	0.377	0.572	0.442	0.367	0.529	0.641	0.588	0.359	0.777	0.577	0.507	0.156	0.54	0.055	0.055	0.069	0.202	0	0.075	0.27	0.14	0.065	0.226	0.338	0.286	0.057	0.475	0.275	0.204	0.254	0.638	0.153	0.153	0.167	0.3	0	0.173	0.368	0.238	0.163	0.324	0.436	0.384	0.155	0.573	0.373	0.302	0.146	0.53	0.045	0.044	0.059	0.191	0	0.065	0.26	0.129	0.055	0.216	0.328	0.276	0.047	0.465	0.264	0.194	0.312	0.696	0.211	0.21	0.225	0.357	0	0.231	0.426	0.295	0.221	0.382	0.494	0.442	0.213	0.631	0.43	0.36	0.305	0.689	0.204	0.203	0.218	0.35	0	0.224	0.419	0.288	0.213	0.375	0.487	0.435	0.206	0.623	0.423	0.353	0.236	0.62	0.135	0.134	0.149	0.281	0	0.155	0.35	0.219	0.145	0.306	0.418	0.366	0.137	0.555	0.354	0.284	0.125	0.51	0.024	0.024	0.038	0.171	0	0.044	0.239	0.109	0.034	0.195	0.307	0.255	0.026	0.444	0.244	0.173	0.119	0.503	0.017	0.017	0.032	0.164	0	0.037	0.232	0.102	0.027	0.189	0.301	0.248	0.019	0.437	0.237	0.167	0.19	0.574	0.089	0.088	0.103	0.235	0	0.108	0.304	0.173	0.098	0.26	0.372	0.319	0.09	0.508	0.308	0.238	0.13	0.514	0.029	0.029	0.043	0.176	0	0.049	0.244	0.114	0.039	0.2	0.312	0.26	0.031	0.449	0.249	0.178
CPI-SS0F15C1AB3	NRP2_SEMA3F	simple:O60462	simple:Q13275	NRP2	SEMA3F	TRUE	TRUE	FALSE	curated	FALSE	0.032	0.059	0.02	0.02	0.023	0.024	0.056	0	0.061	0.024	0	0.046	0.048	0.028	0.023	0.14	0.036	0.048	0.032	0.059	0.02	0.021	0.024	0.024	0.057	0	0.061	0.025	0	0.046	0.048	0.029	0.023	0.14	0.037	0.048	0.017	0.044	0.005	0.005	0.008	0.009	0.041	0	0.046	0.009	0	0.031	0.033	0.013	0.007	0.125	0.021	0.033	0.017	0.045	0.005	0.006	0.009	0.009	0.042	0	0.046	0.01	0	0.031	0.033	0.014	0.008	0.125	0.022	0.033	0.033	0.06	0.021	0.021	0.025	0.025	0.057	0	0.062	0.025	0	0.047	0.049	0.029	0.024	0.141	0.037	0.049	0.037	0.065	0.026	0.026	0.029	0.03	0.062	0	0.066	0.03	0	0.051	0.053	0.034	0.028	0.146	0.042	0.054	0.022	0.049	0.01	0.011	0.014	0.014	0.047	0	0.051	0.015	0	0.036	0.038	0.018	0.013	0.13	0.026	0.038	0.478	0.505	0.466	0.467	0.47	0.47	0.503	0	0.507	0.471	0	0.492	0.494	0.475	0.469	0.586	0.483	0.494	0.038	0.065	0.026	0.027	0.03	0.03	0.063	0	0.067	0.031	0	0.052	0.054	0.035	0.029	0.146	0.042	0.054	0.773	0.8	0.761	0.762	0.765	0.765	0.798	0	0.802	0.766	0	0.787	0.789	0.77	0.764	0.881	0.777	0.789	0	0	0	0	0	0	0	0	0	0	0	0	0	0	0	0	0	0	0.083	0.11	0.071	0.071	0.074	0.075	0.107	0	0.112	0.075	0	0.097	0.099	0.079	0.074	0.191	0.087	0.099	0.032	0.059	0.02	0.021	0.024	0.024	0.057	0	0.061	0.024	0	0.046	0.048	0.028	0.023	0.14	0.036	0.048	0.028	0.055	0.016	0.016	0.019	0.02	0.052	0	0.057	0.02	0	0.041	0.043	0.024	0.018	0.136	0.032	0.044	0.018	0.046	0.006	0.007	0.01	0.01	0.043	0	0.047	0.011	0	0.032	0.034	0.015	0.009	0.126	0.023	0.034	0.019	0.046	0.007	0.008	0.011	0.011	0.044	0	0.048	0.012	0	0.033	0.035	0.016	0.01	0.127	0.024	0.035	0.607	0.634	0.595	0.595	0.598	0.599	0.631	0	0.636	0.599	0	0.621	0.622	0.603	0.597	0.715	0.611	0.623	0.053	0.08	0.041	0.041	0.044	0.045	0.077	0	0.082	0.045	0	0.067	0.069	0.049	0.044	0.161	0.057	0.069
CPI-SS0241A1F57	NRP2_SEMA3C	simple:O60462	simple:Q99985	NRP2	SEMA3C	TRUE	TRUE	FALSE	curated	FALSE	0.03	0.029	0.138	0.168	0.026	0.04	0.023	0.05	0.043	0.06	0.062	0.023	0.034	0.041	0.119	0.03	0.15	0.025	0.031	0.029	0.138	0.168	0.026	0.04	0.023	0.051	0.044	0.061	0.063	0.023	0.034	0.041	0.119	0.03	0.15	0.025	0.015	0.014	0.123	0.153	0.011	0.024	0.008	0.035	0.028	0.045	0.047	0.008	0.019	0.026	0.104	0.015	0.135	0.009	0.016	0.014	0.123	0.153	0.011	0.025	0.008	0.036	0.029	0.046	0.048	0.008	0.019	0.026	0.104	0.015	0.135	0.01	0.031	0.03	0.139	0.169	0.027	0.041	0.024	0.051	0.045	0.062	0.063	0.024	0.035	0.042	0.12	0.031	0.151	0.026	0.036	0.034	0.143	0.173	0.032	0.045	0.029	0.056	0.049	0.066	0.068	0.029	0.04	0.047	0.125	0.035	0.156	0.03	0.02	0.019	0.128	0.158	0.016	0.03	0.013	0.04	0.034	0.051	0.053	0.013	0.024	0.031	0.109	0.02	0.14	0.015	0.476	0.475	0.584	0.614	0.472	0.486	0.469	0.496	0.49	0.507	0.509	0.469	0.48	0.487	0.565	0.476	0.596	0.471	0.036	0.035	0.144	0.174	0.032	0.046	0.029	0.056	0.05	0.067	0.069	0.029	0.04	0.047	0.125	0.036	0.156	0.031	0.771	0.77	0.879	0.909	0.767	0.781	0.764	0.791	0.785	0.802	0.804	0.764	0.775	0.782	0.86	0.771	0.891	0.766	0	0	0	0	0	0	0	0	0	0	0	0	0	0	0	0	0	0	0.081	0.08	0.189	0.219	0.077	0.091	0.074	0.101	0.094	0.111	0.113	0.074	0.085	0.092	0.17	0.081	0.201	0.076	0.03	0.029	0.138	0.168	0.026	0.04	0.023	0.05	0.044	0.061	0.063	0.023	0.034	0.041	0.119	0.03	0.15	0.025	0.026	0.024	0.134	0.163	0.022	0.035	0.019	0.046	0.039	0.056	0.058	0.019	0.03	0.037	0.115	0.025	0.146	0.02	0.017	0.015	0.124	0.154	0.012	0.026	0.009	0.037	0.03	0.047	0.049	0.009	0.02	0.027	0.105	0.016	0.136	0.011	0.018	0.016	0.125	0.155	0.013	0.027	0.01	0.038	0.031	0.048	0.05	0.01	0.021	0.028	0.106	0.017	0.137	0.012	0.605	0.604	0.713	0.742	0.601	0.614	0.598	0.625	0.618	0.635	0.637	0.598	0.609	0.616	0.694	0.605	0.725	0.599	0.051	0.05	0.159	0.189	0.047	0.061	0.044	0.071	0.064	0.081	0.083	0.044	0.055	0.062	0.14	0.051	0.171	0.046
CPI-SS0CBAA9BCC	HLA-A_KIR3DL1	simple:HLAA	simple:P43629	HLA-A	KIR3DL1	FALSE	TRUE	TRUE	curated	FALSE	0	0	0	0	0	0	0	0	0	0	0	0	0	0	1.109	0	0	0	0	0	0	0	0	0	0	0	0	0	0	0	0	0	0.343	0	0	0	0	0	0	0	0	0	0	0	0	0	0	0	0	0	1.033	0	0	0	0	0	0	0	0	0	0	0	0	0	0	0	0	0	1.035	0	0	0	0	0	0	0	0	0	0	0	0	0	0	0	0	0	0.961	0	0	0	0	0	0	0	0	0	0	0	0	0	0	0	0	0	0.447	0	0	0	0	0	0	0	0	0	0	0	0	0	0	0	0	0	1.077	0	0	0	0	0	0	0	0	0	0	0	0	0	0	0	0	0	0.768	0	0	0	0	0	0	0	0	0	0	0	0	0	0	0	0	0	0.666	0	0	0	0	0	0	0	0	0	0	0	0	0	0	0	0	0	0.584	0	0	0	0	0	0	0	0	0	0	0	0	0	0	0	0	0	0.98	0	0	0	0	0	0	0	0	0	0	0	0	0	0	0	0	0	0.526	0	0	0	0	0	0	0	0	0	0	0	0	0	0	0	0	0	0.542	0	0	0	0	0	0	0	0	0	0	0	0	0	0	0	0	0	0.484	0	0	0	0	0	0	0	0	0	0	0	0	0	0	0	0	0	0.907	0	0	0	0	0	0	0	0	0	0	0	0	0	0	0	0	0	0.907	0	0	0	0	0	0	0	0	0	0	0	0	0	0	0	0	0	0.426	0	0	0	0	0	0	0	0	0	0	0	0	0	0	0	0	0	0.989	0	0	0
CPI-SS048242083	HLA-F_KIR3DL1	simple:P30511	simple:P43629	HLA-F	KIR3DL1	FALSE	FALSE	TRUE	curated	FALSE	0	0	0	0	0	0	0	0	0	0	0	0	0	0	0.066	0	0	0	0	0	0	0	0	0	0	0	0	0	0	0	0	0	0.003	0	0	0	0	0	0	0	0	0	0	0	0	0	0	0	0	0	0.086	0	0	0	0	0	0	0	0	0	0	0	0	0	0	0	0	0	0.072	0	0	0	0	0	0	0	0	0	0	0	0	0	0	0	0	0	0.007	0	0	0	0	0	0	0	0	0	0	0	0	0	0	0	0	0	0.006	0	0	0	0	0	0	0	0	0	0	0	0	0	0	0	0	0	0.024	0	0	0	0	0	0	0	0	0	0	0	0	0	0	0	0	0	0.023	0	0	0	0	0	0	0	0	0	0	0	0	0	0	0	0	0	0.017	0	0	0	0	0	0	0	0	0	0	0	0	0	0	0	0	0	0.01	0	0	0	0	0	0	0	0	0	0	0	0	0	0	0	0	0	0.048	0	0	0	0	0	0	0	0	0	0	0	0	0	0	0	0	0	0.015	0	0	0	0	0	0	0	0	0	0	0	0	0	0	0	0	0	0.006	0	0	0	0	0	0	0	0	0	0	0	0	0	0	0	0	0	0.007	0	0	0	0	0	0	0	0	0	0	0	0	0	0	0	0	0	0.038	0	0	0	0	0	0	0	0	0	0	0	0	0	0	0	0	0	0.018	0	0	0	0	0	0	0	0	0	0	0	0	0	0	0	0	0	0.011	0	0	0	0	0	0	0	0	0	0	0	0	0	0	0	0	0	0.037	0	0	0
CPI-SS0A76A8E97	HLA-F_LILRB2	simple:P30511	simple:Q8N423	HLA-F	LILRB2	FALSE	FALSE	TRUE	curated	FALSE	0.069	0.068	0.069	0.07	0.069	0.068	0.071	0	0.069	0	0	0.069	0.068	0.068	0.069	0.068	0	0	0.005	0.004	0.006	0.006	0.006	0.004	0.007	0	0.005	0	0	0.005	0.004	0.004	0.005	0.005	0	0	0.089	0.087	0.089	0.09	0.089	0.088	0.091	0	0.089	0	0	0.089	0.088	0.087	0.089	0.088	0	0	0.074	0.073	0.075	0.075	0.075	0.073	0.076	0	0.074	0	0	0.074	0.073	0.073	0.074	0.074	0	0	0.01	0.008	0.01	0.011	0.01	0.009	0.012	0	0.01	0	0	0.01	0.009	0.008	0.01	0.009	0	0	0.009	0.007	0.009	0.009	0.009	0.007	0.01	0	0.008	0	0	0.009	0.008	0.007	0.008	0.008	0	0	0.027	0.025	0.027	0.028	0.027	0.026	0.029	0	0.027	0	0	0.027	0.026	0.025	0.027	0.026	0	0	0.026	0.025	0.026	0.027	0.026	0.025	0.028	0	0.026	0	0	0.026	0.025	0.025	0.026	0.025	0	0	0.019	0.018	0.02	0.02	0.02	0.018	0.021	0	0.019	0	0	0.019	0.018	0.018	0.019	0.019	0	0	0.012	0.011	0.013	0.013	0.013	0.011	0.014	0	0.012	0	0	0.012	0.011	0.011	0.012	0.012	0	0	0.051	0.049	0.051	0.052	0.051	0.05	0.053	0	0.051	0	0	0.051	0.05	0.049	0.051	0.05	0	0	0.017	0.016	0.018	0.018	0.018	0.016	0.019	0	0.017	0	0	0.018	0.017	0.016	0.017	0.017	0	0	0.009	0.007	0.009	0.009	0.009	0.007	0.01	0	0.008	0	0	0.009	0.008	0.007	0.008	0.008	0	0	0.01	0.008	0.01	0.011	0.01	0.009	0.012	0	0.01	0	0	0.01	0.009	0.008	0.01	0.009	0	0	0.041	0.039	0.041	0.041	0.041	0.039	0.042	0	0.04	0	0	0.041	0.04	0.039	0.04	0.04	0	0	0.02	0.019	0.021	0.021	0.021	0.019	0.022	0	0.02	0	0	0.021	0.02	0.019	0.02	0.02	0	0	0.014	0.013	0.014	0.015	0.014	0.013	0.016	0	0.014	0	0	0.014	0.013	0.013	0.014	0.013	0	0	0.04	0.038	0.04	0.041	0.04	0.039	0.042	0	0.04	0	0	0.04	0.039	0.038	0.04	0.039	0	0
CPI-SS0323A2952	INS_LILRB2	simple:P01308	simple:Q8N423	INS	LILRB2	TRUE	FALSE	TRUE	IMEx,IntAct	FALSE	0	0	0	0	0	0	0	0	0	0	0	0	0	0	0	0	0	0	0	0	0	0	0	0	0	0	0	0	0	0	0	0	0	0	0	0	0.003	0.002	0.003	0.004	0.003	0.002	0.005	0	0.003	0	0	0.003	0.002	0.002	0.003	0.002	0	0	0	0	0	0	0	0	0	0	0	0	0	0	0	0	0	0	0	0	0.014	0.012	0.014	0.015	0.014	0.012	0.016	0	0.013	0	0	0.014	0.013	0.012	0.014	0.013	0	0	0.003	0.002	0.003	0.004	0.003	0.002	0.005	0	0.003	0	0	0.003	0.002	0.002	0.003	0.002	0	0	0	0	0	0	0	0	0	0	0	0	0	0	0	0	0	0	0	0	0	0	0	0	0	0	0	0	0	0	0	0	0	0	0	0	0	0	0	0	0	0	0	0	0	0	0	0	0	0	0	0	0	0	0	0	0	0	0	0	0	0	0	0	0	0	0	0	0	0	0	0	0	0	0	0	0	0	0	0	0	0	0	0	0	0	0	0	0	0	0	0	0	0	0	0	0	0	0	0	0	0	0	0	0	0	0	0	0	0	0.003	0.002	0.003	0.004	0.003	0.002	0.005	0	0.003	0	0	0.003	0.002	0.002	0.003	0.002	0	0	0.003	0.002	0.003	0.004	0.004	0.002	0.005	0	0.003	0	0	0.003	0.002	0.002	0.003	0.003	0	0	0.003	0.002	0.003	0.004	0.004	0.002	0.005	0	0.003	0	0	0.003	0.002	0.002	0.003	0.003	0	0	0	0	0	0	0	0	0	0	0	0	0	0	0	0	0	0	0	0	0	0	0	0	0	0	0	0	0	0	0	0	0	0	0	0	0	0	0	0	0	0	0	0	0	0	0	0	0	0	0	0	0	0	0	0
CPI-SS0EAB03260	CD1D_LILRB2	simple:P15813	simple:Q8N423	CD1D	LILRB2	FALSE	FALSE	TRUE	curated	FALSE	0.01	0.009	0.011	0.011	0.011	0.009	0.012	0	0.01	0	0	0.01	0.009	0.009	0.01	0.01	0	0	0.005	0.004	0.005	0.006	0.005	0.004	0.007	0	0.005	0	0	0.005	0.004	0.004	0.005	0.004	0	0	0.01	0.008	0.01	0.011	0.01	0.009	0.012	0	0.01	0	0	0.01	0.009	0.008	0.01	0.009	0	0	0.026	0.024	0.026	0.027	0.026	0.025	0.028	0	0.026	0	0	0.026	0.025	0.024	0.026	0.025	0	0	0.005	0.004	0.006	0.006	0.006	0.004	0.007	0	0.005	0	0	0.005	0.004	0.004	0.005	0.005	0	0	0.006	0.005	0.006	0.007	0.006	0.005	0.008	0	0.006	0	0	0.006	0.005	0.005	0.006	0.005	0	0	0	0	0	0	0	0	0	0	0	0	0	0	0	0	0	0	0	0	0.007	0.006	0.008	0.008	0.008	0.006	0.009	0	0.007	0	0	0.008	0.007	0.006	0.007	0.007	0	0	0.008	0.007	0.008	0.009	0.008	0.007	0.01	0	0.008	0	0	0.008	0.007	0.007	0.008	0.007	0	0	0.01	0.009	0.011	0.011	0.011	0.009	0.012	0	0.01	0	0	0.011	0.01	0.009	0.01	0.01	0	0	0.012	0.01	0.012	0.013	0.012	0.01	0.014	0	0.011	0	0	0.012	0.011	0.01	0.011	0.011	0	0	0.007	0.005	0.007	0.008	0.007	0.006	0.009	0	0.007	0	0	0.007	0.006	0.005	0.007	0.006	0	0	0.008	0.006	0.008	0.009	0.008	0.006	0.009	0	0.007	0	0	0.008	0.007	0.006	0.007	0.007	0	0	0.005	0.004	0.006	0.006	0.006	0.004	0.007	0	0.005	0	0	0.005	0.004	0.004	0.005	0.005	0	0	0.017	0.016	0.018	0.018	0.018	0.016	0.019	0	0.017	0	0	0.017	0.017	0.016	0.017	0.017	0	0	0.106	0.105	0.106	0.107	0.106	0.105	0.108	0	0.106	0	0	0.106	0.105	0.105	0.106	0.105	0	0	0.004	0.003	0.005	0.005	0.005	0.003	0.006	0	0.004	0	0	0.005	0.004	0.003	0.004	0.004	0	0	0.018	0.017	0.019	0.019	0.019	0.017	0.02	0	0.018	0	0	0.018	0.017	0.017	0.018	0.018	0	0
CPI-SS0DBA81CCF	HLA-G_LILRB2	simple:P17693	simple:Q8N423	HLA-G	LILRB2	FALSE	TRUE	TRUE	curated	FALSE	0.003	0.002	0.004	0.004	0.004	0.002	0.005	0	0.003	0	0	0.004	0.003	0.002	0.003	0.003	0	0	0	0	0	0	0	0	0	0	0	0	0	0	0	0	0	0	0	0	0.005	0.004	0.006	0.006	0.006	0.004	0.007	0	0.005	0	0	0.006	0.005	0.004	0.005	0.005	0	0	0.007	0.006	0.007	0.008	0.007	0.006	0.009	0	0.007	0	0	0.007	0.006	0.006	0.007	0.006	0	0	0.006	0.005	0.007	0.007	0.007	0.005	0.008	0	0.006	0	0	0.006	0.006	0.005	0.006	0.006	0	0	0.003	0.002	0.004	0.004	0.004	0.002	0.005	0	0.003	0	0	0.003	0.002	0.002	0.003	0.003	0	0	0.008	0.007	0.009	0.009	0.009	0.007	0.01	0	0.008	0	0	0.008	0.007	0.007	0.008	0.008	0	0	0	0	0	0	0	0	0	0	0	0	0	0	0	0	0	0	0	0	0	0	0	0	0	0	0	0	0	0	0	0	0	0	0	0	0	0	0	0	0	0	0	0	0	0	0	0	0	0	0	0	0	0	0	0	0.011	0.009	0.011	0.012	0.011	0.01	0.013	0	0.011	0	0	0.011	0.01	0.009	0.011	0.01	0	0	0	0	0	0	0	0	0	0	0	0	0	0	0	0	0	0	0	0	0.003	0.002	0.004	0.004	0.004	0.002	0.005	0	0.003	0	0	0.003	0.002	0.002	0.003	0.003	0	0	0.003	0.002	0.003	0.004	0.003	0.002	0.005	0	0.003	0	0	0.003	0.002	0.002	0.003	0.002	0	0	0.007	0.006	0.008	0.008	0.008	0.006	0.009	0	0.007	0	0	0.007	0.006	0.006	0.007	0.007	0	0	0.005	0.004	0.006	0.006	0.006	0.004	0.007	0	0.005	0	0	0.005	0.004	0.004	0.005	0.005	0	0	0	0	0	0	0	0	0	0	0	0	0	0	0	0	0	0	0	0	0	0	0	0	0	0	0	0	0	0	0	0	0	0	0	0	0	0
CPI-SS00150FB64	HLA-F_LILRB1	simple:P30511	simple:Q8NHL6	HLA-F	LILRB1	TRUE	FALSE	TRUE	curated	FALSE	0.069	0.068	0.068	0.067	0.067	0.068	0	0.071	0.067	0.067	0	0	0.069	0.069	0.068	0.068	0.071	0.067	0.005	0.004	0.004	0.003	0.003	0.004	0	0.007	0.004	0.003	0	0	0.005	0.005	0.004	0.004	0.007	0.003	0.088	0.087	0.088	0.087	0.087	0.087	0	0.091	0.087	0.087	0	0	0.088	0.089	0.088	0.087	0.091	0.087	0.074	0.073	0.073	0.073	0.073	0.073	0	0.076	0.073	0.072	0	0	0.074	0.074	0.074	0.073	0.076	0.072	0.01	0.008	0.009	0.008	0.008	0.009	0	0.012	0.008	0.008	0	0	0.009	0.01	0.009	0.008	0.012	0.008	0.008	0.007	0.008	0.007	0.007	0.007	0	0.01	0.007	0.007	0	0	0.008	0.008	0.008	0.007	0.01	0.007	0.027	0.025	0.026	0.025	0.025	0.026	0	0.029	0.025	0.025	0	0	0.026	0.027	0.026	0.025	0.029	0.025	0.026	0.025	0.025	0.024	0.024	0.025	0	0.028	0.025	0.024	0	0	0.026	0.026	0.025	0.025	0.028	0.024	0.019	0.018	0.018	0.017	0.017	0.018	0	0.021	0.018	0.017	0	0	0.019	0.019	0.018	0.018	0.021	0.017	0.012	0.011	0.011	0.011	0.011	0.011	0	0.014	0.011	0.01	0	0	0.012	0.012	0.012	0.011	0.014	0.01	0.051	0.05	0.05	0.049	0.049	0.05	0	0.053	0.049	0.049	0	0	0.05	0.051	0.05	0.049	0.053	0.049	0.017	0.016	0.016	0.016	0.016	0.016	0	0.019	0.016	0.016	0	0	0.017	0.017	0.017	0.016	0.019	0.016	0.008	0.007	0.008	0.007	0.007	0.007	0	0.01	0.007	0.007	0	0	0.008	0.008	0.008	0.007	0.01	0.007	0.009	0.008	0.009	0.008	0.008	0.008	0	0.012	0.008	0.008	0	0	0.009	0.01	0.009	0.008	0.012	0.008	0.04	0.039	0.04	0.039	0.039	0.039	0	0.042	0.039	0.039	0	0	0.04	0.04	0.04	0.039	0.042	0.039	0.02	0.019	0.019	0.019	0.019	0.019	0	0.022	0.019	0.019	0	0	0.02	0.02	0.02	0.019	0.022	0.019	0.014	0.013	0.013	0.012	0.012	0.013	0	0.016	0.012	0.012	0	0	0.014	0.014	0.013	0.013	0.016	0.012	0.039	0.038	0.039	0.038	0.038	0.038	0	0.042	0.038	0.038	0	0	0.039	0.04	0.039	0.038	0.042	0.038
CPI-SS0EF2E7F3B	INS_LILRB1	simple:P01308	simple:Q8NHL6	INS	LILRB1	TRUE	FALSE	TRUE	IMEx,IntAct	FALSE	0	0	0	0	0	0	0	0	0	0	0	0	0	0	0	0	0	0	0	0	0	0	0	0	0	0	0	0	0	0	0	0	0	0	0	0	0.003	0.002	0.002	0.001	0.001	0.002	0	0.005	0.002	0.001	0	0	0.003	0.003	0.002	0.002	0.005	0.001	0	0	0	0	0	0	0	0	0	0	0	0	0	0	0	0	0	0	0.013	0.012	0.013	0.012	0.012	0.012	0	0.016	0.012	0.012	0	0	0.013	0.014	0.013	0.012	0.015	0.012	0.003	0.002	0.002	0.001	0.001	0.002	0	0.005	0.001	0.001	0	0	0.003	0.003	0.002	0.002	0.005	0.001	0	0	0	0	0	0	0	0	0	0	0	0	0	0	0	0	0	0	0	0	0	0	0	0	0	0	0	0	0	0	0	0	0	0	0	0	0	0	0	0	0	0	0	0	0	0	0	0	0	0	0	0	0	0	0	0	0	0	0	0	0	0	0	0	0	0	0	0	0	0	0	0	0	0	0	0	0	0	0	0	0	0	0	0	0	0	0	0	0	0	0	0	0	0	0	0	0	0	0	0	0	0	0	0	0	0	0	0	0.003	0.002	0.002	0.001	0.001	0.002	0	0.005	0.002	0.001	0	0	0.003	0.003	0.002	0.002	0.005	0.001	0.003	0.002	0.002	0.001	0.001	0.002	0	0.005	0.002	0.001	0	0	0.003	0.003	0.002	0.002	0.005	0.001	0.003	0.002	0.002	0.001	0.001	0.002	0	0.005	0.002	0.001	0	0	0.003	0.003	0.002	0.002	0.005	0.001	0	0	0	0	0	0	0	0	0	0	0	0	0	0	0	0	0	0	0	0	0	0	0	0	0	0	0	0	0	0	0	0	0	0	0	0	0	0	0	0	0	0	0	0	0	0	0	0	0	0	0	0	0	0
CPI-SS05CE87F88	HLA-G_LILRB1	simple:P17693	simple:Q8NHL6	HLA-G	LILRB1	TRUE	TRUE	TRUE	curated	FALSE	0.003	0.002	0.002	0.002	0.002	0.002	0	0.005	0.002	0.002	0	0	0.003	0.003	0.003	0.002	0.005	0.002	0	0	0	0	0	0	0	0	0	0	0	0	0	0	0	0	0	0	0.005	0.004	0.004	0.004	0.004	0.004	0	0.007	0.004	0.004	0	0	0.005	0.005	0.005	0.004	0.007	0.004	0.007	0.006	0.006	0.005	0.005	0.006	0	0.009	0.005	0.005	0	0	0.007	0.007	0.006	0.006	0.009	0.005	0.006	0.005	0.005	0.005	0.005	0.005	0	0.008	0.005	0.004	0	0	0.006	0.006	0.006	0.005	0.008	0.004	0.003	0.002	0.002	0.001	0.002	0.002	0	0.005	0.002	0.001	0	0	0.003	0.003	0.003	0.002	0.005	0.001	0.008	0.007	0.007	0.006	0.006	0.007	0	0.01	0.007	0.006	0	0	0.008	0.008	0.007	0.007	0.01	0.006	0	0	0	0	0	0	0	0	0	0	0	0	0	0	0	0	0	0	0	0	0	0	0	0	0	0	0	0	0	0	0	0	0	0	0	0	0	0	0	0	0	0	0	0	0	0	0	0	0	0	0	0	0	0	0.011	0.01	0.01	0.009	0.009	0.01	0	0.013	0.009	0.009	0	0	0.011	0.011	0.01	0.009	0.013	0.009	0	0	0	0	0	0	0	0	0	0	0	0	0	0	0	0	0	0	0.003	0.002	0.002	0.001	0.001	0.002	0	0.005	0.002	0.001	0	0	0.003	0.003	0.002	0.002	0.005	0.001	0.003	0.002	0.002	0.001	0.001	0.002	0	0.005	0.002	0.001	0	0	0.003	0.003	0.002	0.002	0.005	0.001	0.007	0.006	0.006	0.005	0.005	0.006	0	0.009	0.006	0.005	0	0	0.007	0.007	0.006	0.006	0.009	0.005	0.005	0.004	0.004	0.004	0.004	0.004	0	0.007	0.004	0.003	0	0	0.005	0.005	0.005	0.004	0.007	0.003	0	0	0	0	0	0	0	0	0	0	0	0	0	0	0	0	0	0	0	0	0	0	0	0	0	0	0	0	0	0	0	0	0	0	0	0
CPI-SS0830AF8E6	GAST_CCKBR	simple:P01350	simple:P32239	GAST	CCKBR	TRUE	FALSE	TRUE	guidetopharmacology.org	FALSE	0	0	0.011	0.013	0.012	0.012	0	0.016	0.012	0	0.029	0	0	0.012	0.026	0.012	0.048	0	0	0	0.003	0.004	0.003	0.003	0	0.008	0.003	0	0.02	0	0	0.003	0.017	0.003	0.039	0	0	0	0.005	0.006	0.005	0.005	0	0.01	0.005	0	0.022	0	0	0.005	0.02	0.005	0.041	0	0	0	0.004	0.005	0.004	0.004	0	0.009	0.004	0	0.021	0	0	0.004	0.019	0.004	0.04	0	0	0	0.07	0.071	0.07	0.07	0	0.075	0.07	0	0.087	0	0	0.07	0.085	0.07	0.106	0	0	0	0.005	0.007	0.006	0.005	0	0.01	0.006	0	0.023	0	0	0.005	0.02	0.006	0.041	0	0	0	0.012	0.013	0.012	0.012	0	0.017	0.012	0	0.029	0	0	0.012	0.026	0.012	0.048	0	0	0	0	0	0	0	0	0	0	0	0	0	0	0	0	0	0	0	0	0	0.005	0.006	0.005	0.005	0	0.01	0.005	0	0.022	0	0	0.005	0.02	0.005	0.041	0	0	0	0	0	0	0	0	0	0	0	0	0	0	0	0	0	0	0	0	0	0	0	0	0	0	0	0	0	0	0	0	0	0	0	0	0	0	0	0.004	0.005	0.004	0.004	0	0.008	0.004	0	0.021	0	0	0.004	0.018	0.004	0.04	0	0	0	0.007	0.008	0.007	0.007	0	0.012	0.007	0	0.024	0	0	0.007	0.021	0.007	0.043	0	0	0	0.007	0.009	0.007	0.007	0	0.012	0.007	0	0.024	0	0	0.007	0.022	0.007	0.043	0	0	0	0.01	0.012	0.01	0.01	0	0.015	0.01	0	0.027	0	0	0.01	0.025	0.01	0.046	0	0	0	0.004	0.005	0.004	0.004	0	0.009	0.004	0	0.021	0	0	0.004	0.019	0.004	0.04	0	0	0	0	0	0	0	0	0	0	0	0	0	0	0	0	0	0	0	0	0	0.004	0.006	0.005	0.004	0	0.009	0.005	0	0.022	0	0	0.004	0.019	0.005	0.04	0
CPI-SS00AD71822	CCK_CCKBR	simple:P06307	simple:P32239	CCK	CCKBR	TRUE	FALSE	TRUE	guidetopharmacology.org	FALSE	0	0	0.032	0.034	0.032	0.032	0	0.037	0.032	0	0.049	0	0	0.032	0.047	0.032	0.068	0	0	0	0.013	0.014	0.013	0.013	0	0.018	0.013	0	0.03	0	0	0.013	0.028	0.013	0.049	0	0	0	0.024	0.026	0.024	0.024	0	0.029	0.024	0	0.041	0	0	0.024	0.039	0.024	0.06	0	0	0	0.024	0.026	0.024	0.024	0	0.029	0.024	0	0.041	0	0	0.024	0.039	0.024	0.06	0	0	0	0.472	0.474	0.473	0.472	0	0.477	0.473	0	0.489	0	0	0.472	0.487	0.473	0.508	0	0	0	0.014	0.016	0.015	0.014	0	0.019	0.015	0	0.032	0	0	0.015	0.029	0.015	0.051	0	0	0	0.011	0.013	0.011	0.011	0	0.016	0.011	0	0.028	0	0	0.011	0.026	0.011	0.047	0	0	0	0.009	0.01	0.009	0.009	0	0.014	0.009	0	0.026	0	0	0.009	0.023	0.009	0.045	0	0	0	0.01	0.011	0.01	0.01	0	0.015	0.01	0	0.027	0	0	0.01	0.025	0.01	0.046	0	0	0	0.002	0.003	0.002	0.002	0	0.006	0.002	0	0.019	0	0	0.002	0.016	0.002	0.038	0	0	0	0.015	0.016	0.015	0.015	0	0.02	0.015	0	0.032	0	0	0.015	0.03	0.015	0.051	0	0	0	0.013	0.015	0.013	0.013	0	0.018	0.013	0	0.03	0	0	0.013	0.028	0.013	0.049	0	0	0	0.021	0.023	0.022	0.021	0	0.026	0.022	0	0.039	0	0	0.021	0.036	0.022	0.057	0	0	0	0.016	0.018	0.017	0.016	0	0.021	0.017	0	0.034	0	0	0.016	0.031	0.017	0.052	0	0	0	0.031	0.032	0.031	0.031	0	0.036	0.031	0	0.048	0	0	0.031	0.046	0.031	0.067	0	0	0	0.008	0.01	0.009	0.008	0	0.013	0.009	0	0.026	0	0	0.008	0.023	0.009	0.044	0	0	0	0.01	0.011	0.01	0.01	0	0.015	0.01	0	0.027	0	0	0.01	0.024	0.01	0.046	0	0	0	0.01	0.012	0.011	0.01	0	0.015	0.011	0	0.027	0	0	0.01	0.025	0.01	0.046	0
CPI-SS0D1D95883	CCL4_CCR5	simple:P13236	simple:P51681	CCL4	CCR5	TRUE	FALSE	TRUE	curated	FALSE	0	0	0	0.034	0	0.034	0	0	0.034	0	0	0	0.034	0.034	0.035	0.035	0	0	0	0	0	0.009	0	0.009	0	0	0.009	0	0	0	0.009	0.009	0.01	0.009	0	0	0	0	0	0.024	0	0.024	0	0	0.024	0	0	0	0.023	0.024	0.024	0.024	0	0	0	0	0	0.025	0	0.025	0	0	0.025	0	0	0	0.025	0.025	0.026	0.025	0	0	0	0	0	0.023	0	0.023	0	0	0.023	0	0	0	0.023	0.023	0.024	0.023	0	0	0	0	0	0.025	0	0.025	0	0	0.025	0	0	0	0.025	0.025	0.026	0.025	0	0	0	0	0	0.009	0	0.009	0	0	0.009	0	0	0	0.009	0.009	0.01	0.009	0	0	0	0	0	0.011	0	0.011	0	0	0.011	0	0	0	0.011	0.011	0.011	0.011	0	0	0	0	0	0.018	0	0.018	0	0	0.019	0	0	0	0.018	0.018	0.019	0.019	0	0	0	0	0	0.019	0	0.019	0	0	0.019	0	0	0	0.019	0.019	0.02	0.019	0	0	0	0	0	0.036	0	0.036	0	0	0.036	0	0	0	0.035	0.036	0.036	0.036	0	0	0	0	0	0.016	0	0.016	0	0	0.016	0	0	0	0.015	0.015	0.016	0.016	0	0	0	0	0	0.017	0	0.017	0	0	0.017	0	0	0	0.017	0.017	0.018	0.017	0	0	0	0	0	0.028	0	0.028	0	0	0.028	0	0	0	0.028	0.028	0.029	0.028	0	0	0	0	0	0.026	0	0.026	0	0	0.026	0	0	0	0.026	0.026	0.027	0.026	0	0	0	0	0	0.014	0	0.014	0	0	0.014	0	0	0	0.014	0.014	0.015	0.014	0	0	0	0	0	0.02	0	0.02	0	0	0.02	0	0	0	0.019	0.02	0.02	0.02	0	0	0	0	0	0.024	0	0.024	0	0	0.024	0	0	0	0.024	0.024	0.025	0.024	0	0
CPI-SS0C090A257	CCL3_CCR5	simple:P10147	simple:P51681	CCL3	CCR5	TRUE	FALSE	TRUE	curated	FALSE	0	0	0	0.066	0	0.066	0	0	0.066	0	0	0	0.066	0.066	0.067	0.066	0	0	0	0	0	0.013	0	0.013	0	0	0.013	0	0	0	0.013	0.013	0.014	0.013	0	0	0	0	0	0.057	0	0.057	0	0	0.057	0	0	0	0.057	0.057	0.057	0.057	0	0	0	0	0	0.054	0	0.054	0	0	0.054	0	0	0	0.054	0.054	0.054	0.054	0	0	0	0	0	0.082	0	0.082	0	0	0.082	0	0	0	0.082	0.082	0.083	0.082	0	0	0	0	0	0.064	0	0.064	0	0	0.064	0	0	0	0.064	0.064	0.065	0.064	0	0	0	0	0	0.024	0	0.024	0	0	0.024	0	0	0	0.024	0.024	0.025	0.024	0	0	0	0	0	0.081	0	0.081	0	0	0.081	0	0	0	0.081	0.081	0.082	0.081	0	0	0	0	0	0.041	0	0.041	0	0	0.041	0	0	0	0.04	0.04	0.041	0.041	0	0	0	0	0	0.059	0	0.059	0	0	0.059	0	0	0	0.059	0.059	0.059	0.059	0	0	0	0	0	0.023	0	0.023	0	0	0.023	0	0	0	0.023	0.023	0.023	0.023	0	0	0	0	0	0.062	0	0.062	0	0	0.062	0	0	0	0.062	0.062	0.062	0.062	0	0	0	0	0	0.042	0	0.042	0	0	0.042	0	0	0	0.042	0.042	0.043	0.042	0	0	0	0	0	0.06	0	0.06	0	0	0.061	0	0	0	0.06	0.06	0.061	0.061	0	0	0	0	0	0.055	0	0.055	0	0	0.055	0	0	0	0.055	0.055	0.055	0.055	0	0	0	0	0	0.027	0	0.027	0	0	0.027	0	0	0	0.027	0.027	0.028	0.027	0	0	0	0	0	0.056	0	0.056	0	0	0.056	0	0	0	0.056	0.056	0.057	0.056	0	0	0	0	0	0.053	0	0.053	0	0	0.053	0	0	0	0.053	0.053	0.054	0.053	0	0
CPI-SS0B01D306C	CCL5_CCR5	simple:P13501	simple:P51681	CCL5	CCR5	TRUE	FALSE	TRUE	curated	FALSE	0	0	0	0.028	0	0.028	0	0	0.028	0	0	0	0.028	0.028	0.029	0.028	0	0	0	0	0	0.007	0	0.007	0	0	0.007	0	0	0	0.007	0.007	0.008	0.007	0	0	0	0	0	0.015	0	0.015	0	0	0.015	0	0	0	0.015	0.015	0.016	0.015	0	0	0	0	0	0.025	0	0.025	0	0	0.025	0	0	0	0.025	0.025	0.026	0.025	0	0	0	0	0	0.032	0	0.032	0	0	0.032	0	0	0	0.032	0.032	0.032	0.032	0	0	0	0	0	0.022	0	0.022	0	0	0.022	0	0	0	0.022	0.022	0.023	0.022	0	0	0	0	0	0.01	0	0.01	0	0	0.01	0	0	0	0.01	0.01	0.01	0.01	0	0	0	0	0	0.027	0	0.027	0	0	0.027	0	0	0	0.027	0.027	0.028	0.027	0	0	0	0	0	0.017	0	0.017	0	0	0.017	0	0	0	0.017	0.017	0.017	0.017	0	0	0	0	0	0.037	0	0.037	0	0	0.037	0	0	0	0.037	0.037	0.038	0.037	0	0	0	0	0	0.022	0	0.022	0	0	0.023	0	0	0	0.022	0.022	0.023	0.023	0	0	0	0	0	0.011	0	0.011	0	0	0.011	0	0	0	0.011	0.011	0.012	0.011	0	0	0	0	0	0.02	0	0.02	0	0	0.02	0	0	0	0.02	0.02	0.02	0.02	0	0	0	0	0	0.016	0	0.016	0	0	0.016	0	0	0	0.016	0.016	0.017	0.016	0	0	0	0	0	0.02	0	0.02	0	0	0.02	0	0	0	0.02	0.02	0.02	0.02	0	0	0	0	0	0.009	0	0.009	0	0	0.009	0	0	0	0.009	0.009	0.01	0.009	0	0	0	0	0	0.025	0	0.025	0	0	0.026	0	0	0	0.025	0.025	0.026	0.026	0	0	0	0	0	0.016	0	0.016	0	0	0.016	0	0	0	0.016	0.016	0.017	0.016	0	0
CPI-SS0795802F6	CCL4_SLC7A1	simple:P13236	simple:P30825	CCL4	SLC7A1	TRUE	FALSE	TRUE	IMEx,IntAct	FALSE	0	0.036	0.044	0.062	0.091	0.036	0.077	0	0.036	0	0.057	0.041	0.049	0.037	0.101	0.035	0.061	0.037	0	0.01	0.019	0.037	0.065	0.011	0.052	0	0.01	0	0.031	0.016	0.024	0.012	0.076	0.01	0.036	0.012	0	0.025	0.034	0.052	0.08	0.026	0.066	0	0.025	0	0.046	0.03	0.039	0.026	0.091	0.024	0.05	0.026	0	0.026	0.035	0.053	0.081	0.027	0.067	0	0.026	0	0.047	0.032	0.04	0.027	0.092	0.025	0.051	0.028	0	0.025	0.033	0.051	0.08	0.025	0.066	0	0.024	0	0.046	0.03	0.038	0.026	0.09	0.024	0.05	0.026	0	0.027	0.035	0.053	0.082	0.027	0.068	0	0.027	0	0.048	0.032	0.04	0.028	0.092	0.026	0.052	0.028	0	0.011	0.019	0.037	0.065	0.011	0.052	0	0.01	0	0.031	0.016	0.024	0.012	0.076	0.01	0.036	0.012	0	0.012	0.021	0.039	0.067	0.013	0.053	0	0.012	0	0.033	0.018	0.026	0.013	0.078	0.011	0.037	0.014	0	0.02	0.028	0.046	0.075	0.02	0.061	0	0.02	0	0.041	0.025	0.033	0.021	0.085	0.019	0.045	0.021	0	0.02	0.029	0.047	0.075	0.021	0.062	0	0.02	0	0.041	0.026	0.034	0.022	0.086	0.02	0.046	0.022	0	0.037	0.046	0.064	0.092	0.038	0.078	0	0.037	0	0.058	0.042	0.051	0.038	0.103	0.036	0.062	0.038	0	0.017	0.025	0.043	0.072	0.017	0.058	0	0.017	0	0.038	0.022	0.03	0.018	0.082	0.016	0.042	0.018	0	0.018	0.027	0.045	0.073	0.019	0.059	0	0.018	0	0.039	0.024	0.032	0.019	0.084	0.017	0.043	0.02	0	0.03	0.038	0.056	0.085	0.03	0.071	0	0.03	0	0.051	0.035	0.043	0.031	0.095	0.029	0.055	0.031	0	0.028	0.036	0.054	0.083	0.028	0.069	0	0.028	0	0.049	0.033	0.041	0.029	0.093	0.027	0.053	0.029	0	0.016	0.024	0.042	0.071	0.016	0.057	0	0.016	0	0.037	0.021	0.029	0.017	0.081	0.015	0.041	0.017	0	0.021	0.03	0.048	0.076	0.022	0.062	0	0.021	0	0.042	0.026	0.034	0.022	0.087	0.02	0.046	0.022	0	0.026	0.034	0.052	0.081	0.026	0.067	0	0.026	0	0.047	0.031	0.039	0.027	0.091	0.025	0.051	0.027
CPI-SS03105D292	CSF1_SLC7A1	simple:P09603	simple:P30825	CSF1	SLC7A1	TRUE	FALSE	TRUE	I2D	FALSE	0	0.227	0.236	0.254	0.282	0.228	0.268	0	0.227	0	0.248	0.232	0.241	0.228	0.293	0.226	0.252	0.228	0	0.076	0.084	0.102	0.131	0.076	0.117	0	0.075	0	0.097	0.081	0.089	0.077	0.141	0.075	0.101	0.077	0	0.008	0.017	0.035	0.063	0.009	0.049	0	0.008	0	0.029	0.014	0.022	0.009	0.074	0.007	0.033	0.01	0	0.008	0.016	0.034	0.063	0.008	0.049	0	0.008	0	0.029	0.013	0.021	0.009	0.073	0.007	0.033	0.009	0	0.009	0.018	0.036	0.064	0.01	0.05	0	0.009	0	0.03	0.015	0.023	0.011	0.075	0.008	0.035	0.011	0	0.052	0.061	0.079	0.107	0.053	0.093	0	0.052	0	0.073	0.057	0.066	0.053	0.118	0.051	0.077	0.053	0	0.013	0.021	0.04	0.068	0.014	0.054	0	0.013	0	0.034	0.018	0.026	0.014	0.079	0.012	0.038	0.014	0	0.039	0.048	0.066	0.094	0.04	0.081	0	0.039	0	0.06	0.045	0.053	0.041	0.105	0.039	0.065	0.041	0	0.171	0.18	0.198	0.226	0.172	0.213	0	0.171	0	0.192	0.177	0.185	0.173	0.237	0.171	0.197	0.173	0	0.018	0.027	0.045	0.073	0.019	0.06	0	0.018	0	0.039	0.024	0.032	0.02	0.084	0.018	0.044	0.02	0	0	0	0	0	0	0	0	0	0	0	0	0	0	0	0	0	0	0	0.057	0.066	0.084	0.112	0.058	0.099	0	0.057	0	0.078	0.063	0.071	0.059	0.123	0.057	0.083	0.059	0	0.065	0.074	0.092	0.12	0.066	0.106	0	0.065	0	0.086	0.071	0.079	0.066	0.131	0.064	0.09	0.067	0	0.061	0.069	0.087	0.116	0.061	0.102	0	0.061	0	0.082	0.066	0.074	0.062	0.126	0.06	0.086	0.062	0	0.007	0.016	0.034	0.062	0.008	0.049	0	0.007	0	0.028	0.013	0.021	0.009	0.073	0.007	0.033	0.009	0	0.159	0.167	0.185	0.214	0.159	0.2	0	0.159	0	0.18	0.164	0.172	0.16	0.224	0.158	0.184	0.16	0	0.011	0.02	0.038	0.066	0.012	0.052	0	0.011	0	0.032	0.017	0.025	0.013	0.077	0.011	0.037	0.013	0	0.348	0.356	0.374	0.402	0.348	0.389	0	0.347	0	0.368	0.353	0.361	0.349	0.413	0.347	0.373	0.349
CPI-SS05BA6D9C3	CCL4_CNR2	simple:P13236	simple:P34972	CCL4	CNR2	TRUE	FALSE	TRUE	IMEx,IntAct	FALSE	0	0.034	0.035	0.034	0	0.034	0	0	0	0.036	0	0	0.035	0.034	0	0.035	0	0	0	0.009	0.009	0.009	0	0.009	0	0	0	0.01	0	0	0.009	0.009	0	0.009	0	0	0	0.024	0.024	0.023	0	0.023	0	0	0	0.025	0	0	0.024	0.024	0	0.024	0	0	0	0.025	0.025	0.025	0	0.025	0	0	0	0.026	0	0	0.025	0.025	0	0.025	0	0	0	0.023	0.024	0.023	0	0.023	0	0	0	0.024	0	0	0.023	0.023	0	0.024	0	0	0	0.025	0.026	0.025	0	0.025	0	0	0	0.027	0	0	0.026	0.025	0	0.026	0	0	0	0.009	0.009	0.009	0	0.009	0	0	0	0.01	0	0	0.009	0.009	0	0.01	0	0	0	0.011	0.011	0.011	0	0.011	0	0	0	0.012	0	0	0.011	0.011	0	0.011	0	0	0	0.018	0.019	0.018	0	0.018	0	0	0	0.02	0	0	0.019	0.018	0	0.019	0	0	0	0.019	0.019	0.019	0	0.019	0	0	0	0.02	0	0	0.019	0.019	0	0.02	0	0	0	0.036	0.036	0.035	0	0.035	0	0	0	0.037	0	0	0.036	0.036	0	0.036	0	0	0	0.015	0.016	0.015	0	0.015	0	0	0	0.017	0	0	0.016	0.015	0	0.016	0	0	0	0.017	0.017	0.017	0	0.017	0	0	0	0.018	0	0	0.017	0.017	0	0.017	0	0	0	0.028	0.029	0.028	0	0.028	0	0	0	0.03	0	0	0.029	0.028	0	0.029	0	0	0	0.026	0.027	0.026	0	0.026	0	0	0	0.028	0	0	0.027	0.026	0	0.027	0	0	0	0.014	0.015	0.014	0	0.014	0	0	0	0.015	0	0	0.014	0.014	0	0.015	0	0	0	0.02	0.02	0.019	0	0.019	0	0	0	0.021	0	0	0.02	0.02	0	0.02	0	0	0	0.024	0.025	0.024	0	0.024	0	0	0	0.025	0	0	0.024	0.024	0	0.025	0	0
CPI-SS008F83E02	CCL4_GPRC5D	simple:P13236	simple:Q9NZD1	CCL4	GPRC5D	TRUE	FALSE	TRUE	IMEx,IntAct	FALSE	0	0.034	0.034	0	0	0	0	0	0	0	0	0	0.034	0	0	0	0	0.035	0	0.009	0.009	0	0	0	0	0	0	0	0	0	0.009	0	0	0	0	0.01	0	0.024	0.023	0	0	0	0	0	0	0	0	0	0.024	0	0	0	0	0.024	0	0.025	0.025	0	0	0	0	0	0	0	0	0	0.025	0	0	0	0	0.026	0	0.023	0.023	0	0	0	0	0	0	0	0	0	0.023	0	0	0	0	0.024	0	0.025	0.025	0	0	0	0	0	0	0	0	0	0.025	0	0	0	0	0.026	0	0.009	0.009	0	0	0	0	0	0	0	0	0	0.009	0	0	0	0	0.01	0	0.011	0.011	0	0	0	0	0	0	0	0	0	0.011	0	0	0	0	0.012	0	0.018	0.018	0	0	0	0	0	0	0	0	0	0.018	0	0	0	0	0.019	0	0.019	0.019	0	0	0	0	0	0	0	0	0	0.019	0	0	0	0	0.02	0	0.036	0.035	0	0	0	0	0	0	0	0	0	0.036	0	0	0	0	0.036	0	0.016	0.015	0	0	0	0	0	0	0	0	0	0.015	0	0	0	0	0.016	0	0.017	0.017	0	0	0	0	0	0	0	0	0	0.017	0	0	0	0	0.018	0	0.028	0.028	0	0	0	0	0	0	0	0	0	0.028	0	0	0	0	0.029	0	0.026	0.026	0	0	0	0	0	0	0	0	0	0.026	0	0	0	0	0.027	0	0.014	0.014	0	0	0	0	0	0	0	0	0	0.014	0	0	0	0	0.015	0	0.02	0.019	0	0	0	0	0	0	0	0	0	0.02	0	0	0	0	0.02	0	0.024	0.024	0	0	0	0	0	0	0	0	0	0.024	0	0	0	0	0.025
CPI-SS0A3569604	IGF2_IDE	simple:P01344	simple:P14735	IGF2	IDE	TRUE	FALSE	TRUE	I2D,InnateDB-All	FALSE	0.445	0.455	0.465	0.483	0.46	0.445	0.484	0.453	0.452	0.442	0.441	0.441	0.449	0.449	0.477	0.459	0.453	0.449	0.622	0.632	0.642	0.661	0.637	0.623	0.662	0.63	0.629	0.619	0.619	0.618	0.626	0.626	0.654	0.636	0.63	0.626	0.554	0.564	0.574	0.593	0.569	0.555	0.594	0.562	0.561	0.551	0.55	0.55	0.558	0.558	0.586	0.568	0.562	0.558	0.663	0.673	0.683	0.702	0.678	0.664	0.703	0.671	0.67	0.66	0.66	0.659	0.667	0.667	0.695	0.677	0.671	0.667	0.076	0.086	0.096	0.114	0.091	0.076	0.115	0.084	0.083	0.073	0.072	0.072	0.08	0.08	0.108	0.089	0.084	0.08	0.887	0.896	0.906	0.925	0.901	0.887	0.926	0.894	0.894	0.884	0.883	0.882	0.89	0.891	0.919	0.9	0.894	0.89	0.105	0.114	0.125	0.143	0.12	0.105	0.144	0.112	0.112	0.102	0.101	0.1	0.108	0.109	0.137	0.118	0.113	0.108	1.242	1.251	1.261	1.28	1.256	1.242	1.281	1.249	1.248	1.239	1.238	1.237	1.245	1.245	1.274	1.255	1.249	1.245	0.445	0.455	0.465	0.483	0.46	0.445	0.484	0.452	0.452	0.442	0.441	0.44	0.449	0.449	0.477	0.458	0.453	0.449	0.64	0.65	0.66	0.679	0.655	0.641	0.68	0.648	0.647	0.637	0.637	0.636	0.644	0.644	0.672	0.654	0.648	0.644	0.086	0.095	0.105	0.124	0.1	0.086	0.125	0.093	0.092	0.083	0.082	0.081	0.089	0.089	0.117	0.099	0.093	0.089	0.637	0.646	0.656	0.675	0.651	0.637	0.676	0.644	0.643	0.634	0.633	0.632	0.64	0.64	0.669	0.65	0.644	0.64	0.768	0.777	0.787	0.806	0.782	0.768	0.807	0.775	0.775	0.765	0.764	0.763	0.771	0.772	0.8	0.781	0.775	0.771	0.512	0.522	0.532	0.551	0.527	0.513	0.552	0.52	0.519	0.509	0.508	0.508	0.516	0.516	0.544	0.526	0.52	0.516	0.239	0.248	0.259	0.277	0.254	0.239	0.278	0.246	0.246	0.236	0.235	0.234	0.242	0.243	0.271	0.252	0.247	0.242	0.901	0.911	0.921	0.94	0.916	0.902	0.941	0.909	0.908	0.898	0.897	0.897	0.905	0.905	0.933	0.915	0.909	0.905	0.234	0.244	0.254	0.272	0.249	0.234	0.273	0.241	0.241	0.231	0.23	0.229	0.237	0.238	0.266	0.247	0.242	0.237	0.436	0.445	0.456	0.474	0.451	0.436	0.475	0.443	0.443	0.433	0.432	0.431	0.439	0.44	0.468	0.449	0.444	0.439
CPI-SS06908C6CC	INS_IDE	simple:P01308	simple:P14735	INS	IDE	TRUE	FALSE	TRUE	I2D,IMEx	FALSE	0	0	0	0	0	0	0	0	0	0	0	0	0	0	0	0	0	0	0	0	0	0	0	0	0	0	0	0	0	0	0	0	0	0	0	0	0.015	0.025	0.035	0.053	0.03	0.015	0.054	0.023	0.022	0.012	0.011	0.011	0.019	0.019	0.047	0.029	0.023	0.019	0	0	0	0	0	0	0	0	0	0	0	0	0	0	0	0	0	0	0.026	0.035	0.046	0.064	0.041	0.026	0.065	0.033	0.033	0.023	0.022	0.021	0.029	0.03	0.058	0.039	0.034	0.029	0.015	0.025	0.035	0.053	0.03	0.015	0.054	0.023	0.022	0.012	0.011	0.011	0.019	0.019	0.047	0.028	0.023	0.019	0	0	0	0	0	0	0	0	0	0	0	0	0	0	0	0	0	0	0	0	0	0	0	0	0	0	0	0	0	0	0	0	0	0	0	0	0	0	0	0	0	0	0	0	0	0	0	0	0	0	0	0	0	0	0	0	0	0	0	0	0	0	0	0	0	0	0	0	0	0	0	0	0	0	0	0	0	0	0	0	0	0	0	0	0	0	0	0	0	0	0	0	0	0	0	0	0	0	0	0	0	0	0	0	0	0	0	0	0.015	0.025	0.035	0.053	0.03	0.015	0.055	0.023	0.022	0.012	0.011	0.011	0.019	0.019	0.047	0.029	0.023	0.019	0.015	0.025	0.035	0.054	0.03	0.015	0.055	0.023	0.022	0.012	0.011	0.011	0.019	0.019	0.047	0.029	0.023	0.019	0.015	0.025	0.035	0.054	0.03	0.015	0.055	0.023	0.022	0.012	0.011	0.011	0.019	0.019	0.047	0.029	0.023	0.019	0	0	0	0	0	0	0	0	0	0	0	0	0	0	0	0	0	0	0	0	0	0	0	0	0	0	0	0	0	0	0	0	0	0	0	0	0	0	0	0	0	0	0	0	0	0	0	0	0	0	0	0	0	0
CPI-SS076D8415B	CCL3_IDE	simple:P10147	simple:P14735	CCL3	IDE	TRUE	FALSE	TRUE	IMEx,InnateDB-All,MINT	FALSE	0.081	0.091	0.101	0.119	0.096	0.081	0.12	0.088	0.088	0.078	0.077	0.076	0.085	0.085	0.113	0.094	0.089	0.085	0.028	0.037	0.048	0.066	0.043	0.028	0.067	0.035	0.035	0.025	0.024	0.023	0.031	0.032	0.06	0.041	0.036	0.031	0.071	0.081	0.091	0.11	0.086	0.072	0.111	0.079	0.078	0.068	0.068	0.067	0.075	0.075	0.103	0.085	0.079	0.075	0.069	0.078	0.088	0.107	0.083	0.069	0.108	0.076	0.075	0.066	0.065	0.064	0.072	0.072	0.101	0.082	0.076	0.072	0.097	0.107	0.117	0.135	0.112	0.097	0.136	0.104	0.104	0.094	0.093	0.093	0.101	0.101	0.129	0.11	0.105	0.101	0.079	0.088	0.099	0.117	0.094	0.079	0.118	0.086	0.086	0.076	0.075	0.074	0.082	0.083	0.111	0.092	0.087	0.082	0.039	0.049	0.059	0.077	0.054	0.039	0.078	0.046	0.046	0.036	0.035	0.034	0.043	0.043	0.071	0.052	0.047	0.043	0.096	0.105	0.116	0.134	0.111	0.096	0.135	0.103	0.103	0.093	0.092	0.091	0.099	0.1	0.128	0.109	0.104	0.099	0.055	0.065	0.075	0.094	0.07	0.056	0.095	0.063	0.062	0.052	0.051	0.051	0.059	0.059	0.087	0.069	0.063	0.059	0.074	0.083	0.093	0.112	0.088	0.074	0.113	0.081	0.08	0.07	0.07	0.069	0.077	0.077	0.105	0.087	0.081	0.077	0.038	0.047	0.057	0.076	0.052	0.038	0.077	0.045	0.044	0.035	0.034	0.033	0.041	0.041	0.07	0.051	0.045	0.041	0.077	0.086	0.096	0.115	0.091	0.077	0.116	0.084	0.084	0.074	0.073	0.072	0.08	0.08	0.109	0.09	0.084	0.08	0.057	0.067	0.077	0.095	0.072	0.057	0.096	0.064	0.064	0.054	0.053	0.052	0.061	0.061	0.089	0.07	0.065	0.061	0.075	0.085	0.095	0.113	0.09	0.075	0.114	0.083	0.082	0.072	0.071	0.071	0.079	0.079	0.107	0.089	0.083	0.079	0.07	0.079	0.089	0.108	0.084	0.07	0.109	0.077	0.076	0.067	0.066	0.065	0.073	0.073	0.102	0.083	0.077	0.073	0.042	0.051	0.061	0.08	0.056	0.042	0.081	0.049	0.049	0.039	0.038	0.037	0.045	0.046	0.074	0.055	0.049	0.045	0.071	0.081	0.091	0.109	0.086	0.071	0.11	0.078	0.078	0.068	0.067	0.066	0.074	0.075	0.103	0.084	0.079	0.074	0.068	0.078	0.088	0.106	0.083	0.068	0.107	0.075	0.075	0.065	0.064	0.064	0.072	0.072	0.1	0.081	0.076	0.072
CPI-SS01A29DD97	GCG_IDE	simple:P01275	simple:P14735	GCG	IDE	TRUE	FALSE	TRUE	IMEx	FALSE	0	0	0	0	0	0	0	0	0	0	0	0	0	0	0	0	0	0	0.015	0.025	0.035	0.054	0.03	0.016	0.055	0.023	0.022	0.012	0.012	0.011	0.019	0.019	0.047	0.029	0.023	0.019	0.015	0.025	0.035	0.054	0.03	0.016	0.055	0.023	0.022	0.012	0.012	0.011	0.019	0.019	0.047	0.029	0.023	0.019	0.017	0.027	0.037	0.056	0.032	0.017	0.057	0.025	0.024	0.014	0.013	0.013	0.021	0.021	0.049	0.031	0.025	0.021	0.022	0.031	0.042	0.06	0.037	0.022	0.061	0.029	0.029	0.019	0.018	0.017	0.025	0.026	0.054	0.035	0.03	0.025	0	0	0	0	0	0	0	0	0	0	0	0	0	0	0	0	0	0	0	0	0	0	0	0	0	0	0	0	0	0	0	0	0	0	0	0	0.02	0.03	0.04	0.058	0.035	0.02	0.059	0.027	0.027	0.017	0.016	0.015	0.023	0.024	0.052	0.033	0.028	0.023	0	0	0	0	0	0	0	0	0	0	0	0	0	0	0	0	0	0	0	0	0	0	0	0	0	0	0	0	0	0	0	0	0	0	0	0	0	0	0	0	0	0	0	0	0	0	0	0	0	0	0	0	0	0	0	0	0	0	0	0	0	0	0	0	0	0	0	0	0	0	0	0	0	0	0	0	0	0	0	0	0	0	0	0	0	0	0	0	0	0	0	0	0	0	0	0	0	0	0	0	0	0	0	0	0	0	0	0	0.016	0.025	0.035	0.054	0.03	0.016	0.055	0.023	0.023	0.013	0.012	0.011	0.019	0.02	0.048	0.029	0.023	0.019	0.016	0.025	0.035	0.054	0.03	0.016	0.055	0.023	0.023	0.013	0.012	0.011	0.019	0.02	0.048	0.029	0.023	0.019	0.016	0.026	0.036	0.054	0.031	0.016	0.055	0.023	0.023	0.013	0.012	0.011	0.02	0.02	0.048	0.029	0.024	0.02	0	0	0	0	0	0	0	0	0	0	0	0	0	0	0	0	0	0
CPI-SS0FC2B68F1	IAPP_IDE	simple:P10997	simple:P14735	IAPP	IDE	TRUE	FALSE	TRUE	IMEx	FALSE	0	0	0	0	0	0	0	0	0	0	0	0	0	0	0	0	0	0	0	0	0	0	0	0	0	0	0	0	0	0	0	0	0	0	0	0	0.015	0.025	0.035	0.054	0.03	0.016	0.055	0.023	0.022	0.012	0.012	0.011	0.019	0.019	0.047	0.029	0.023	0.019	0	0	0	0	0	0	0	0	0	0	0	0	0	0	0	0	0	0	0	0	0	0	0	0	0	0	0	0	0	0	0	0	0	0	0	0	0.016	0.025	0.036	0.054	0.031	0.016	0.055	0.023	0.023	0.013	0.012	0.011	0.019	0.02	0.048	0.029	0.024	0.019	0	0	0	0	0	0	0	0	0	0	0	0	0	0	0	0	0	0	0	0	0	0	0	0	0	0	0	0	0	0	0	0	0	0	0	0	0.015	0.025	0.035	0.054	0.03	0.016	0.055	0.023	0.022	0.012	0.012	0.011	0.019	0.019	0.047	0.029	0.023	0.019	0.016	0.026	0.036	0.055	0.031	0.017	0.056	0.024	0.023	0.013	0.013	0.012	0.02	0.02	0.048	0.03	0.024	0.02	0	0	0	0	0	0	0	0	0	0	0	0	0	0	0	0	0	0	0	0	0	0	0	0	0	0	0	0	0	0	0	0	0	0	0	0	0	0	0	0	0	0	0	0	0	0	0	0	0	0	0	0	0	0	0.015	0.025	0.035	0.054	0.03	0.016	0.055	0.023	0.022	0.012	0.011	0.011	0.019	0.019	0.047	0.029	0.023	0.019	0	0	0	0	0	0	0	0	0	0	0	0	0	0	0	0	0	0	0	0	0	0	0	0	0	0	0	0	0	0	0	0	0	0	0	0	0.016	0.025	0.036	0.054	0.031	0.016	0.055	0.023	0.023	0.013	0.012	0.011	0.019	0.02	0.048	0.029	0.024	0.019	0	0	0	0	0	0	0	0	0	0	0	0	0	0	0	0	0	0
CPI-SS0579FA162	IGF2_IGF1R	simple:P01344	simple:P08069	IGF2	IGF1R	TRUE	FALSE	TRUE	curated	FALSE	0.482	0.548	0.481	0.519	0.482	0.47	0.477	0.503	0.511	0.466	0.468	0.498	0.513	0.486	0.551	0.502	0.545	0.5	0.659	0.725	0.659	0.696	0.659	0.647	0.654	0.68	0.688	0.643	0.645	0.676	0.69	0.663	0.729	0.679	0.722	0.677	0.591	0.657	0.591	0.628	0.591	0.579	0.586	0.612	0.62	0.575	0.577	0.608	0.622	0.595	0.661	0.611	0.654	0.609	0.7	0.766	0.7	0.737	0.7	0.688	0.695	0.721	0.729	0.684	0.686	0.717	0.731	0.704	0.77	0.72	0.763	0.718	0.113	0.179	0.112	0.15	0.113	0.101	0.108	0.134	0.142	0.097	0.099	0.129	0.144	0.117	0.182	0.133	0.176	0.131	0.923	0.989	0.923	0.961	0.923	0.912	0.918	0.944	0.952	0.907	0.909	0.94	0.954	0.928	0.993	0.943	0.986	0.942	0.141	0.207	0.141	0.179	0.141	0.13	0.136	0.162	0.171	0.126	0.128	0.158	0.172	0.146	0.211	0.161	0.204	0.16	1.278	1.344	1.278	1.316	1.278	1.266	1.273	1.299	1.307	1.262	1.264	1.295	1.309	1.282	1.348	1.298	1.341	1.296	0.482	0.548	0.481	0.519	0.482	0.47	0.476	0.503	0.511	0.466	0.468	0.498	0.513	0.486	0.551	0.502	0.544	0.5	0.677	0.743	0.677	0.714	0.677	0.665	0.672	0.698	0.706	0.661	0.663	0.694	0.708	0.681	0.747	0.697	0.74	0.695	0.122	0.188	0.122	0.16	0.122	0.11	0.117	0.143	0.151	0.106	0.108	0.139	0.153	0.126	0.192	0.142	0.185	0.14	0.673	0.739	0.673	0.711	0.673	0.661	0.668	0.694	0.702	0.657	0.659	0.69	0.704	0.677	0.743	0.693	0.736	0.692	0.804	0.87	0.804	0.842	0.804	0.793	0.799	0.825	0.834	0.788	0.79	0.821	0.835	0.809	0.874	0.824	0.867	0.823	0.549	0.615	0.549	0.586	0.549	0.537	0.544	0.57	0.578	0.533	0.535	0.566	0.58	0.553	0.619	0.569	0.612	0.567	0.275	0.341	0.275	0.313	0.275	0.264	0.27	0.296	0.305	0.26	0.262	0.292	0.306	0.28	0.345	0.295	0.338	0.294	0.938	1.004	0.938	0.975	0.938	0.926	0.933	0.959	0.967	0.922	0.924	0.955	0.969	0.942	1.008	0.958	1.001	0.956	0.27	0.336	0.27	0.308	0.27	0.259	0.265	0.291	0.3	0.255	0.257	0.287	0.302	0.275	0.34	0.29	0.333	0.289	0.472	0.538	0.472	0.51	0.472	0.461	0.467	0.493	0.502	0.457	0.459	0.489	0.503	0.477	0.542	0.492	0.535	0.491
CPI-SS0E41702C1	IGF1_IGF1R	simple:P05019	simple:P08069	IGF1	IGF1R	TRUE	FALSE	TRUE	curated	FALSE	0.56	0.626	0.56	0.597	0.56	0.548	0.555	0.581	0.589	0.544	0.546	0.577	0.591	0.564	0.63	0.58	0.623	0.578	0.137	0.203	0.137	0.175	0.137	0.125	0.132	0.158	0.166	0.121	0.123	0.154	0.168	0.141	0.207	0.157	0.2	0.155	0.057	0.123	0.057	0.095	0.057	0.046	0.052	0.078	0.087	0.041	0.044	0.074	0.088	0.062	0.127	0.077	0.12	0.076	0.059	0.125	0.059	0.097	0.059	0.048	0.054	0.08	0.088	0.043	0.045	0.076	0.09	0.063	0.129	0.079	0.122	0.078	0.056	0.122	0.056	0.094	0.056	0.045	0.051	0.077	0.086	0.041	0.043	0.073	0.087	0.061	0.126	0.076	0.119	0.075	0.083	0.149	0.083	0.121	0.083	0.072	0.078	0.104	0.113	0.068	0.07	0.1	0.115	0.088	0.153	0.103	0.146	0.102	0.056	0.122	0.055	0.093	0.056	0.044	0.05	0.077	0.085	0.04	0.042	0.072	0.087	0.06	0.125	0.076	0.118	0.074	0.147	0.213	0.147	0.185	0.147	0.135	0.142	0.168	0.176	0.131	0.133	0.164	0.178	0.151	0.217	0.167	0.21	0.165	0.472	0.538	0.471	0.509	0.472	0.46	0.466	0.493	0.501	0.456	0.458	0.488	0.503	0.476	0.541	0.492	0.534	0.49	0.218	0.284	0.218	0.256	0.218	0.207	0.213	0.239	0.248	0.202	0.204	0.235	0.249	0.223	0.288	0.238	0.281	0.237	0	0	0	0	0	0	0	0	0	0	0	0	0	0	0	0	0	0	0.078	0.144	0.078	0.116	0.078	0.067	0.073	0.099	0.108	0.062	0.064	0.095	0.109	0.083	0.148	0.098	0.141	0.097	0.122	0.188	0.122	0.16	0.122	0.111	0.117	0.143	0.152	0.106	0.108	0.139	0.153	0.127	0.192	0.142	0.185	0.141	0.414	0.48	0.413	0.451	0.414	0.402	0.409	0.435	0.443	0.398	0.4	0.43	0.445	0.418	0.483	0.434	0.477	0.432	0.058	0.124	0.058	0.096	0.059	0.047	0.053	0.079	0.088	0.043	0.045	0.075	0.09	0.063	0.128	0.078	0.121	0.077	0.074	0.14	0.074	0.112	0.074	0.062	0.069	0.095	0.103	0.058	0.06	0.091	0.105	0.078	0.144	0.094	0.137	0.092	0.203	0.269	0.203	0.241	0.203	0.192	0.198	0.224	0.233	0.188	0.19	0.22	0.234	0.208	0.273	0.223	0.266	0.222	0.217	0.283	0.217	0.255	0.217	0.206	0.212	0.238	0.246	0.201	0.203	0.234	0.248	0.222	0.287	0.237	0.28	0.236
CPI-SS042A6F835	IGF2_IGF2R	simple:P01344	simple:P11717	IGF2	IGF2R	TRUE	FALSE	TRUE	curated	FALSE	0.448	0.471	0.612	0.575	0.504	0.443	0.501	0.471	0.468	0.462	0.525	0.464	0.469	0.447	0.526	0.491	0.477	0.461	0.625	0.648	0.789	0.752	0.682	0.621	0.678	0.649	0.645	0.639	0.702	0.641	0.646	0.624	0.703	0.669	0.655	0.638	0.557	0.58	0.721	0.684	0.613	0.552	0.61	0.58	0.577	0.571	0.634	0.573	0.578	0.556	0.635	0.6	0.586	0.57	0.666	0.689	0.83	0.793	0.723	0.662	0.719	0.69	0.686	0.68	0.743	0.682	0.687	0.665	0.744	0.71	0.696	0.679	0.079	0.102	0.242	0.206	0.135	0.074	0.132	0.102	0.098	0.093	0.156	0.094	0.1	0.078	0.157	0.122	0.108	0.092	0.89	0.913	1.053	1.016	0.946	0.885	0.942	0.913	0.909	0.903	0.966	0.905	0.91	0.889	0.967	0.933	0.919	0.902	0.108	0.131	0.271	0.235	0.164	0.103	0.161	0.131	0.127	0.122	0.184	0.123	0.129	0.107	0.186	0.151	0.137	0.12	1.244	1.268	1.408	1.371	1.301	1.24	1.297	1.268	1.264	1.258	1.321	1.26	1.265	1.244	1.322	1.288	1.274	1.257	0.448	0.471	0.611	0.575	0.504	0.443	0.501	0.471	0.467	0.462	0.524	0.463	0.469	0.447	0.526	0.491	0.477	0.46	0.643	0.666	0.807	0.77	0.7	0.639	0.696	0.667	0.663	0.657	0.72	0.659	0.664	0.642	0.721	0.687	0.673	0.656	0.088	0.111	0.252	0.215	0.145	0.084	0.141	0.112	0.108	0.102	0.165	0.104	0.109	0.088	0.166	0.132	0.118	0.101	0.639	0.663	0.803	0.766	0.696	0.635	0.692	0.663	0.659	0.653	0.716	0.655	0.66	0.639	0.717	0.683	0.669	0.652	0.771	0.794	0.934	0.897	0.827	0.766	0.823	0.794	0.79	0.784	0.847	0.786	0.791	0.77	0.848	0.814	0.8	0.783	0.515	0.538	0.679	0.642	0.571	0.51	0.568	0.538	0.535	0.529	0.592	0.531	0.536	0.514	0.593	0.558	0.544	0.528	0.242	0.265	0.405	0.369	0.298	0.237	0.295	0.265	0.261	0.256	0.318	0.257	0.263	0.241	0.32	0.285	0.271	0.254	0.904	0.927	1.068	1.031	0.96	0.899	0.957	0.927	0.924	0.918	0.981	0.92	0.925	0.903	0.982	0.947	0.933	0.917	0.237	0.26	0.4	0.364	0.293	0.232	0.29	0.26	0.256	0.251	0.313	0.252	0.258	0.236	0.315	0.28	0.266	0.249	0.439	0.462	0.602	0.566	0.495	0.434	0.492	0.462	0.458	0.453	0.515	0.454	0.46	0.438	0.517	0.482	0.468	0.451
CPI-SS0BA601DC4	BDNF_NTRK2	simple:P23560	simple:Q16620	BDNF	NTRK2	TRUE	FALSE	TRUE	curated	FALSE	0	0.033	0	0	0.035	0.033	0	0.385	0.033	0	0	0.065	0.033	0	0	0.033	0.035	0.033	0	0.04	0	0	0.043	0.04	0	0.392	0.04	0	0	0.072	0.04	0	0	0.04	0.042	0.04	0	0.002	0	0	0.004	0.002	0	0.354	0.002	0	0	0.034	0.002	0	0	0.002	0.004	0.002	0	0.002	0	0	0.004	0.002	0	0.354	0.002	0	0	0.034	0.002	0	0	0.002	0.004	0.002	0	0.001	0	0	0.004	0.001	0	0.353	0.001	0	0	0.034	0.002	0	0	0.001	0.004	0.002	0	0.017	0	0	0.019	0.017	0	0.369	0.017	0	0	0.049	0.017	0	0	0.017	0.019	0.017	0	0	0	0	0	0	0	0	0	0	0	0	0	0	0	0	0	0	0	0.005	0	0	0.007	0.005	0	0.357	0.004	0	0	0.037	0.005	0	0	0.004	0.007	0.005	0	0.047	0	0	0.049	0.047	0	0.399	0.047	0	0	0.079	0.047	0	0	0.047	0.049	0.047	0	0.003	0	0	0.006	0.003	0	0.355	0.003	0	0	0.036	0.004	0	0	0.003	0.006	0.004	0	0.011	0	0	0.013	0.011	0	0.363	0.011	0	0	0.043	0.011	0	0	0.011	0.013	0.011	0	0.252	0	0	0.254	0.251	0	0.603	0.251	0	0	0.284	0.252	0	0	0.251	0.254	0.252	0	0.023	0	0	0.025	0.023	0	0.375	0.022	0	0	0.055	0.023	0	0	0.022	0.025	0.023	0	0.026	0	0	0.028	0.025	0	0.377	0.025	0	0	0.058	0.026	0	0	0.025	0.028	0.026	0	0.002	0	0	0.005	0.002	0	0.354	0.002	0	0	0.034	0.002	0	0	0.002	0.005	0.003	0	0.125	0	0	0.128	0.125	0	0.477	0.125	0	0	0.157	0.125	0	0	0.125	0.127	0.125	0	0	0	0	0	0	0	0	0	0	0	0	0	0	0	0	0	0	0	0.027	0	0	0.029	0.027	0	0.379	0.027	0	0	0.059	0.027	0	0	0.027	0.029	0.027
CPI-SS093E05DD4	NTF3_NTRK2	simple:P20783	simple:Q16620	NTF3	NTRK2	TRUE	FALSE	TRUE	curated	FALSE	0	0.088	0	0	0.091	0.088	0	0.44	0.088	0	0	0.12	0.088	0	0	0.088	0.09	0.089	0	0.082	0	0	0.084	0.081	0	0.433	0.081	0	0	0.114	0.082	0	0	0.081	0.084	0.082	0	0.004	0	0	0.006	0.004	0	0.356	0.004	0	0	0.036	0.004	0	0	0.004	0.006	0.004	0	0.002	0	0	0.005	0.002	0	0.354	0.002	0	0	0.034	0.002	0	0	0.002	0.004	0.003	0	0.004	0	0	0.006	0.003	0	0.355	0.003	0	0	0.036	0.004	0	0	0.003	0.006	0.004	0	0.057	0	0	0.06	0.057	0	0.409	0.057	0	0	0.09	0.058	0	0	0.057	0.06	0.058	0	0.006	0	0	0.008	0.006	0	0.358	0.005	0	0	0.038	0.006	0	0	0.006	0.008	0.006	0	0.187	0	0	0.19	0.187	0	0.539	0.187	0	0	0.22	0.188	0	0	0.187	0.19	0.188	0	0.128	0	0	0.131	0.128	0	0.48	0.128	0	0	0.161	0.129	0	0	0.128	0.131	0.129	0	0.025	0	0	0.027	0.025	0	0.377	0.025	0	0	0.057	0.025	0	0	0.025	0.027	0.025	0	0	0	0	0	0	0	0	0	0	0	0	0	0	0	0	0	0	0	0.11	0	0	0.113	0.11	0	0.462	0.11	0	0	0.142	0.11	0	0	0.11	0.112	0.11	0	0.067	0	0	0.069	0.067	0	0.419	0.067	0	0	0.099	0.067	0	0	0.067	0.069	0.067	0	0.083	0	0	0.085	0.083	0	0.435	0.082	0	0	0.115	0.083	0	0	0.082	0.085	0.083	0	0.002	0	0	0.004	0.002	0	0.354	0.002	0	0	0.034	0.002	0	0	0.002	0.004	0.002	0	0.024	0	0	0.026	0.024	0	0.376	0.024	0	0	0.056	0.024	0	0	0.024	0.026	0.024	0	0.068	0	0	0.071	0.068	0	0.42	0.068	0	0	0.101	0.069	0	0	0.068	0.071	0.069	0	0.055	0	0	0.057	0.055	0	0.407	0.055	0	0	0.087	0.055	0	0	0.055	0.057	0.055
CPI-SS088C1035B	NTF4_NTRK2	simple:P34130	simple:Q16620	NTF4	NTRK2	TRUE	FALSE	TRUE	I2D,IMEx,InnateDB-All,IntAct	FALSE	0	0.006	0	0	0.008	0.006	0	0.358	0.006	0	0	0.038	0.006	0	0	0.006	0.008	0.006	0	0.023	0	0	0.026	0.023	0	0.375	0.023	0	0	0.055	0.023	0	0	0.023	0.025	0.024	0	0.001	0	0	0.004	0.001	0	0.353	0.001	0	0	0.033	0.001	0	0	0.001	0.003	0.002	0	0.001	0	0	0.004	0.001	0	0.353	0.001	0	0	0.033	0.001	0	0	0.001	0.003	0.001	0	0	0	0	0	0	0	0	0	0	0	0	0	0	0	0	0	0	0	0.034	0	0	0.037	0.034	0	0.386	0.034	0	0	0.067	0.035	0	0	0.034	0.037	0.035	0	0.004	0	0	0.006	0.004	0	0.356	0.003	0	0	0.036	0.004	0	0	0.004	0.006	0.004	0	0	0	0	0	0	0	0	0	0	0	0	0	0	0	0	0	0	0	0.004	0	0	0.007	0.004	0	0.356	0.004	0	0	0.037	0.005	0	0	0.004	0.007	0.005	0	0.039	0	0	0.041	0.039	0	0.391	0.039	0	0	0.071	0.039	0	0	0.039	0.041	0.039	0	0	0	0	0	0	0	0	0	0	0	0	0	0	0	0	0	0	0	0.011	0	0	0.013	0.011	0	0.363	0.011	0	0	0.043	0.011	0	0	0.011	0.013	0.011	0	0.013	0	0	0.015	0.012	0	0.364	0.012	0	0	0.045	0.013	0	0	0.012	0.015	0.013	0	0.016	0	0	0.019	0.016	0	0.368	0.016	0	0	0.048	0.016	0	0	0.016	0.018	0.016	0	0.001	0	0	0.004	0.001	0	0.353	0.001	0	0	0.033	0.001	0	0	0.001	0.004	0.002	0	0.001	0	0	0.004	0.001	0	0.353	0.001	0	0	0.033	0.001	0	0	0.001	0.003	0.001	0	0	0	0	0	0	0	0	0	0	0	0	0	0	0	0	0	0	0	0	0	0	0	0	0	0	0	0	0	0	0	0	0	0	0	0
CPI-SS09A36B221	BDNF_SORT1	simple:P23560	simple:Q99523	BDNF	SORT1	TRUE	FALSE	TRUE	I2D,IMEx,InnateDB-All,IntAct	FALSE	0.034	0.039	0.122	0.121	0.124	0.037	0.149	0.137	0.043	0.053	0.127	0.086	0.05	0.038	0.115	0.04	0.1	0.04	0.041	0.046	0.13	0.128	0.131	0.044	0.156	0.144	0.05	0.061	0.134	0.093	0.057	0.046	0.122	0.047	0.107	0.047	0.003	0.008	0.091	0.09	0.093	0.006	0.118	0.106	0.012	0.022	0.096	0.055	0.019	0.007	0.084	0.009	0.069	0.009	0.003	0.008	0.092	0.09	0.093	0.006	0.118	0.106	0.012	0.022	0.096	0.055	0.019	0.007	0.084	0.009	0.069	0.009	0.002	0.007	0.091	0.09	0.092	0.006	0.118	0.106	0.011	0.022	0.095	0.055	0.018	0.007	0.083	0.009	0.068	0.009	0.018	0.023	0.106	0.105	0.108	0.021	0.133	0.121	0.027	0.037	0.111	0.07	0.034	0.022	0.099	0.024	0.084	0.024	0	0	0	0	0	0	0	0	0	0	0	0	0	0	0	0	0	0	0.005	0.01	0.094	0.093	0.095	0.009	0.121	0.109	0.014	0.025	0.098	0.058	0.022	0.01	0.087	0.012	0.072	0.012	0.048	0.053	0.136	0.135	0.138	0.051	0.163	0.151	0.057	0.067	0.14	0.1	0.064	0.052	0.129	0.054	0.114	0.054	0.004	0.009	0.093	0.091	0.094	0.007	0.12	0.108	0.013	0.024	0.097	0.056	0.02	0.009	0.085	0.011	0.07	0.011	0.012	0.017	0.101	0.099	0.102	0.015	0.127	0.115	0.021	0.031	0.105	0.064	0.028	0.016	0.093	0.018	0.078	0.018	0.252	0.257	0.341	0.34	0.342	0.256	0.368	0.356	0.261	0.272	0.345	0.305	0.269	0.257	0.333	0.259	0.319	0.259	0.023	0.028	0.112	0.111	0.113	0.027	0.139	0.127	0.032	0.043	0.116	0.076	0.04	0.028	0.104	0.03	0.09	0.03	0.026	0.031	0.115	0.114	0.116	0.03	0.142	0.13	0.035	0.046	0.119	0.079	0.042	0.031	0.107	0.033	0.092	0.033	0.003	0.008	0.092	0.09	0.093	0.006	0.119	0.106	0.012	0.023	0.096	0.055	0.019	0.008	0.084	0.01	0.069	0.01	0.126	0.131	0.215	0.213	0.216	0.129	0.241	0.229	0.135	0.146	0.219	0.178	0.142	0.131	0.207	0.132	0.192	0.132	0	0	0	0	0	0	0	0	0	0	0	0	0	0	0	0	0	0	0.028	0.033	0.117	0.115	0.118	0.031	0.143	0.131	0.037	0.047	0.121	0.08	0.044	0.033	0.109	0.034	0.094	0.034
CPI-SS07CCAD9BF	GRN_SORT1	simple:P28799	simple:Q99523	GRN	SORT1	TRUE	FALSE	TRUE	IMEx,InnateDB-All,MINT	FALSE	0.423	0.428	0.512	0.51	0.513	0.426	0.538	0.526	0.432	0.442	0.516	0.475	0.439	0.428	0.504	0.429	0.489	0.429	0.423	0.428	0.512	0.51	0.513	0.426	0.539	0.526	0.432	0.443	0.516	0.475	0.439	0.428	0.504	0.43	0.489	0.43	1.081	1.086	1.17	1.168	1.171	1.084	1.196	1.184	1.09	1.1	1.174	1.133	1.097	1.086	1.162	1.087	1.147	1.087	0.694	0.699	0.783	0.781	0.784	0.697	0.809	0.797	0.703	0.713	0.787	0.746	0.71	0.699	0.775	0.7	0.76	0.7	0.422	0.427	0.511	0.51	0.512	0.426	0.538	0.526	0.431	0.442	0.515	0.475	0.439	0.427	0.503	0.429	0.489	0.429	0.436	0.441	0.525	0.523	0.526	0.439	0.551	0.539	0.445	0.455	0.529	0.488	0.452	0.441	0.517	0.442	0.502	0.442	0.494	0.499	0.583	0.582	0.584	0.498	0.61	0.598	0.503	0.514	0.587	0.547	0.511	0.499	0.576	0.501	0.561	0.501	0.423	0.428	0.512	0.51	0.513	0.426	0.538	0.526	0.432	0.442	0.516	0.475	0.439	0.428	0.504	0.429	0.489	0.429	0.414	0.419	0.503	0.501	0.504	0.417	0.529	0.517	0.423	0.434	0.507	0.466	0.43	0.419	0.495	0.42	0.48	0.42	0.413	0.418	0.502	0.501	0.503	0.417	0.529	0.517	0.422	0.433	0.506	0.466	0.43	0.418	0.495	0.42	0.48	0.42	0.902	0.907	0.991	0.989	0.992	0.905	1.017	1.005	0.911	0.922	0.995	0.954	0.918	0.907	0.983	0.908	0.968	0.908	0.316	0.321	0.405	0.404	0.406	0.32	0.432	0.42	0.325	0.336	0.409	0.369	0.332	0.321	0.397	0.323	0.382	0.323	0.414	0.419	0.503	0.501	0.504	0.417	0.529	0.517	0.423	0.433	0.507	0.466	0.43	0.419	0.495	0.42	0.48	0.42	0.363	0.368	0.452	0.451	0.453	0.367	0.479	0.467	0.372	0.383	0.456	0.416	0.379	0.368	0.444	0.37	0.429	0.37	0.531	0.536	0.62	0.619	0.621	0.535	0.647	0.635	0.541	0.551	0.624	0.584	0.548	0.536	0.613	0.538	0.598	0.538	0.401	0.406	0.49	0.488	0.491	0.404	0.516	0.504	0.41	0.42	0.494	0.453	0.417	0.406	0.482	0.407	0.467	0.407	0.321	0.326	0.41	0.409	0.411	0.325	0.437	0.425	0.33	0.341	0.414	0.374	0.337	0.326	0.402	0.328	0.387	0.328	0.508	0.514	0.597	0.596	0.598	0.512	0.624	0.612	0.518	0.528	0.601	0.561	0.525	0.513	0.59	0.515	0.575	0.515
CPI-SS04F3A1E5C	COPA_SORT1	simple:P53621	simple:Q99523	COPA	SORT1	TRUE	FALSE	TRUE	IMEx,InnateDB-All,IntAct,MatrixDB	FALSE	0.127	0.132	0.215	0.214	0.217	0.13	0.242	0.23	0.136	0.146	0.22	0.179	0.143	0.131	0.208	0.133	0.193	0.133	0.27	0.275	0.359	0.357	0.36	0.273	0.386	0.373	0.279	0.29	0.363	0.322	0.286	0.275	0.351	0.277	0.336	0.277	0.193	0.198	0.282	0.28	0.283	0.196	0.309	0.297	0.202	0.213	0.286	0.245	0.209	0.198	0.274	0.2	0.259	0.2	0.276	0.281	0.365	0.363	0.366	0.279	0.391	0.379	0.285	0.296	0.369	0.328	0.292	0.281	0.357	0.282	0.342	0.283	0.199	0.204	0.288	0.287	0.289	0.203	0.315	0.303	0.208	0.219	0.292	0.252	0.215	0.204	0.28	0.206	0.265	0.206	0.186	0.191	0.275	0.274	0.276	0.19	0.302	0.29	0.195	0.206	0.279	0.239	0.203	0.191	0.267	0.193	0.253	0.193	0.278	0.283	0.367	0.365	0.368	0.281	0.394	0.382	0.287	0.298	0.371	0.33	0.294	0.283	0.359	0.285	0.344	0.285	0.214	0.219	0.303	0.301	0.304	0.217	0.33	0.317	0.223	0.234	0.307	0.266	0.23	0.219	0.295	0.221	0.28	0.221	0.193	0.198	0.282	0.28	0.283	0.196	0.308	0.296	0.202	0.212	0.286	0.245	0.209	0.197	0.274	0.199	0.259	0.199	0.162	0.167	0.251	0.249	0.252	0.165	0.278	0.265	0.171	0.182	0.255	0.214	0.178	0.167	0.243	0.169	0.228	0.169	0.125	0.13	0.214	0.212	0.215	0.128	0.241	0.229	0.134	0.145	0.218	0.177	0.141	0.13	0.206	0.132	0.191	0.132	0.145	0.15	0.234	0.232	0.235	0.148	0.26	0.248	0.154	0.164	0.238	0.197	0.161	0.15	0.226	0.151	0.211	0.151	0.205	0.21	0.294	0.292	0.295	0.208	0.32	0.308	0.214	0.225	0.298	0.257	0.221	0.21	0.286	0.211	0.271	0.212	0.165	0.17	0.254	0.252	0.255	0.168	0.28	0.268	0.174	0.185	0.258	0.217	0.181	0.17	0.246	0.171	0.231	0.172	0.249	0.254	0.337	0.336	0.339	0.252	0.364	0.352	0.258	0.268	0.342	0.301	0.265	0.253	0.33	0.255	0.315	0.255	0.19	0.195	0.279	0.277	0.28	0.193	0.305	0.293	0.199	0.209	0.283	0.242	0.206	0.195	0.271	0.196	0.256	0.196	0.171	0.176	0.26	0.258	0.261	0.174	0.287	0.274	0.18	0.191	0.264	0.223	0.187	0.176	0.252	0.178	0.237	0.178	0.134	0.139	0.223	0.221	0.224	0.137	0.25	0.238	0.143	0.154	0.227	0.186	0.15	0.139	0.215	0.141	0.2	0.141
CPI-SS03F0B666C	BDNF_F11R	simple:P23560	simple:Q9Y624	BDNF	F11R	TRUE	FALSE	TRUE	IMEx,InnateDB-All,IntAct	FALSE	0.04	0.038	0.273	0.247	0.151	0.036	0.284	0.041	0.038	0.034	0.414	0.036	0.038	0.036	0.216	0.036	0.039	0.037	0.048	0.045	0.28	0.254	0.158	0.043	0.291	0.048	0.045	0.042	0.421	0.043	0.046	0.043	0.223	0.043	0.046	0.045	0.009	0.007	0.242	0.216	0.12	0.005	0.253	0.01	0.007	0.003	0.383	0.005	0.007	0.005	0.185	0.005	0.008	0.006	0.009	0.007	0.242	0.216	0.12	0.005	0.253	0.01	0.007	0.003	0.383	0.005	0.007	0.005	0.185	0.005	0.008	0.006	0.009	0.006	0.242	0.216	0.119	0.004	0.252	0.009	0.006	0.003	0.383	0.005	0.007	0.005	0.185	0.005	0.007	0.006	0.024	0.022	0.257	0.231	0.135	0.02	0.268	0.025	0.022	0.018	0.398	0.02	0.022	0.02	0.2	0.02	0.023	0.021	0	0	0	0	0	0	0	0	0	0	0	0	0	0	0	0	0	0	0.012	0.01	0.245	0.219	0.122	0.008	0.255	0.012	0.01	0.006	0.386	0.008	0.01	0.008	0.188	0.008	0.011	0.009	0.054	0.052	0.287	0.261	0.165	0.05	0.298	0.055	0.052	0.048	0.428	0.05	0.052	0.05	0.23	0.05	0.053	0.051	0.011	0.008	0.244	0.218	0.121	0.006	0.254	0.011	0.008	0.005	0.384	0.007	0.009	0.007	0.187	0.007	0.009	0.008	0.018	0.016	0.251	0.225	0.129	0.014	0.262	0.019	0.016	0.012	0.392	0.014	0.016	0.014	0.194	0.014	0.017	0.015	0.259	0.256	0.492	0.466	0.369	0.254	0.502	0.259	0.256	0.253	0.633	0.255	0.257	0.255	0.435	0.255	0.258	0.256	0.03	0.027	0.263	0.237	0.14	0.026	0.273	0.03	0.028	0.024	0.404	0.026	0.028	0.026	0.206	0.026	0.029	0.027	0.033	0.03	0.266	0.24	0.143	0.028	0.276	0.033	0.03	0.027	0.407	0.029	0.031	0.029	0.209	0.029	0.032	0.03	0.01	0.007	0.243	0.217	0.12	0.005	0.253	0.01	0.007	0.004	0.383	0.006	0.008	0.006	0.186	0.006	0.008	0.007	0.133	0.13	0.365	0.339	0.243	0.128	0.376	0.133	0.13	0.127	0.506	0.128	0.131	0.128	0.308	0.128	0.131	0.13	0	0	0	0	0	0	0	0	0	0	0	0	0	0	0	0	0	0	0.035	0.032	0.267	0.241	0.145	0.03	0.278	0.035	0.032	0.029	0.408	0.03	0.033	0.03	0.21	0.03	0.033	0.031
CPI-SS0A9E884E0	CD200_CD200R1	simple:P41217	simple:Q8TD46	CD200	CD200R1	TRUE	FALSE	TRUE	curated	FALSE	0	0.081	0.081	0.082	0	0.081	0.092	0.084	0.08	0	0	0.08	0.081	0.081	0.081	0.081	0.082	0	0	0.032	0.033	0.034	0	0.032	0.043	0.036	0.032	0	0	0.032	0.033	0.032	0.033	0.032	0.034	0	0	0.005	0.005	0.006	0	0.004	0.016	0.008	0.004	0	0	0.004	0.005	0.005	0.005	0.004	0.006	0	0	0.01	0.011	0.012	0	0.01	0.021	0.013	0.009	0	0	0.01	0.01	0.01	0.01	0.01	0.011	0	0	0.235	0.236	0.237	0	0.235	0.246	0.239	0.235	0	0	0.235	0.235	0.235	0.235	0.235	0.236	0	0	0.078	0.079	0.08	0	0.078	0.089	0.082	0.078	0	0	0.078	0.078	0.078	0.078	0.078	0.079	0	0	0.054	0.054	0.055	0	0.054	0.065	0.057	0.053	0	0	0.054	0.054	0.054	0.054	0.054	0.055	0	0	0.034	0.034	0.035	0	0.033	0.045	0.037	0.033	0	0	0.033	0.034	0.034	0.034	0.033	0.035	0	0	0.018	0.018	0.019	0	0.017	0.029	0.021	0.017	0	0	0.017	0.018	0.018	0.018	0.017	0.019	0	0	0.043	0.044	0.045	0	0.043	0.054	0.047	0.043	0	0	0.043	0.044	0.043	0.044	0.043	0.045	0	0	0.006	0.006	0.008	0	0.006	0.017	0.009	0.005	0	0	0.006	0.006	0.006	0.006	0.006	0.007	0	0	0.006	0.006	0.007	0	0.005	0.017	0.009	0.005	0	0	0.005	0.006	0.006	0.006	0.005	0.007	0	0	0.051	0.051	0.052	0	0.051	0.062	0.054	0.05	0	0	0.051	0.051	0.051	0.051	0.051	0.052	0	0	0.114	0.114	0.116	0	0.114	0.125	0.117	0.113	0	0	0.114	0.114	0.114	0.114	0.114	0.115	0	0	0.046	0.046	0.047	0	0.045	0.057	0.049	0.045	0	0	0.045	0.046	0.046	0.046	0.046	0.047	0	0	0.004	0.004	0.005	0	0.004	0.015	0.007	0.003	0	0	0.003	0.004	0.004	0.004	0.004	0.005	0	0	0.02	0.021	0.022	0	0.02	0.031	0.023	0.019	0	0	0.02	0.02	0.02	0.02	0.02	0.021	0	0	0.008	0.008	0.01	0	0.008	0.019	0.011	0.007	0	0	0.008	0.008	0.008	0.008	0.008	0.009	0
CPI-SS0E292C126	KLRB1_CLEC2D	simple:Q12918	simple:Q9UHP7	KLRB1	CLEC2D	FALSE	TRUE	TRUE	curated	FALSE	0.024	0.025	0.022	0.027	0.023	0.025	0	0.037	0.026	0.027	0.026	0.031	0.03	0.023	0.028	0.028	0.024	0.029	0.012	0.013	0.01	0.014	0.01	0.013	0	0.025	0.014	0.015	0.014	0.019	0.017	0.011	0.016	0.016	0.012	0.016	0.029	0.03	0.028	0.032	0.028	0.03	0	0.042	0.032	0.033	0.031	0.036	0.035	0.028	0.033	0.033	0.029	0.034	0.034	0.036	0.033	0.037	0.033	0.036	0	0.047	0.037	0.038	0.037	0.042	0.04	0.034	0.039	0.039	0.034	0.039	0.024	0.026	0.023	0.027	0.023	0.026	0	0.038	0.027	0.028	0.027	0.032	0.03	0.024	0.029	0.029	0.024	0.029	0.031	0.032	0.029	0.033	0.029	0.032	0	0.044	0.033	0.034	0.033	0.038	0.036	0.03	0.035	0.035	0.031	0.035	0.016	0.017	0.014	0.019	0.015	0.017	0	0.029	0.018	0.019	0.018	0.023	0.022	0.015	0.02	0.02	0.016	0.021	0.038	0.04	0.037	0.041	0.037	0.04	0	0.051	0.041	0.042	0.04	0.046	0.044	0.038	0.043	0.043	0.038	0.043	0.02	0.021	0.019	0.023	0.019	0.021	0	0.033	0.022	0.024	0.022	0.027	0.026	0.019	0.024	0.024	0.02	0.025	0.044	0.045	0.043	0.047	0.043	0.045	0	0.057	0.046	0.048	0.046	0.051	0.05	0.043	0.048	0.048	0.044	0.049	0.026	0.028	0.025	0.029	0.025	0.028	0	0.039	0.029	0.03	0.028	0.034	0.032	0.026	0.031	0.031	0.026	0.031	0.013	0.014	0.012	0.016	0.012	0.014	0	0.026	0.015	0.016	0.015	0.02	0.019	0.012	0.017	0.017	0.013	0.018	0.02	0.021	0.019	0.023	0.019	0.021	0	0.033	0.023	0.024	0.022	0.027	0.026	0.019	0.025	0.024	0.02	0.025	0.023	0.024	0.021	0.025	0.021	0.024	0	0.036	0.025	0.026	0.025	0.03	0.028	0.022	0.027	0.027	0.023	0.027	0.024	0.025	0.023	0.027	0.023	0.025	0	0.037	0.026	0.027	0.026	0.031	0.03	0.023	0.028	0.028	0.024	0.029	0.017	0.018	0.015	0.019	0.015	0.018	0	0.03	0.019	0.02	0.019	0.024	0.022	0.016	0.021	0.021	0.017	0.021	0.034	0.035	0.033	0.037	0.033	0.035	0	0.047	0.037	0.038	0.036	0.041	0.04	0.034	0.039	0.038	0.034	0.039	0.026	0.027	0.024	0.028	0.024	0.027	0	0.039	0.028	0.029	0.028	0.033	0.031	0.025	0.03	0.03	0.026	0.03
CPI-SS02A0FF87F	FAM3C_CLEC2D	simple:Q92520	simple:Q9UHP7	FAM3C	CLEC2D	TRUE	FALSE	TRUE	IMEx,InnateDB-All,IntAct	FALSE	0.355	0.356	0.354	0.358	0.354	0.356	0	0.368	0.357	0.358	0.357	0.362	0.361	0.354	0.359	0.359	0.355	0.36	0.322	0.323	0.32	0.324	0.32	0.323	0	0.335	0.324	0.325	0.324	0.329	0.327	0.321	0.326	0.326	0.322	0.326	1.068	1.07	1.067	1.071	1.067	1.07	0	1.081	1.071	1.072	1.07	1.076	1.074	1.068	1.073	1.073	1.068	1.073	0.818	0.819	0.817	0.821	0.817	0.819	0	0.831	0.82	0.821	0.82	0.825	0.824	0.817	0.822	0.822	0.818	0.823	0.366	0.367	0.365	0.369	0.365	0.367	0	0.379	0.368	0.37	0.368	0.373	0.372	0.365	0.37	0.37	0.366	0.371	0.375	0.376	0.374	0.378	0.374	0.376	0	0.388	0.377	0.379	0.377	0.382	0.381	0.374	0.379	0.379	0.375	0.38	0.155	0.156	0.154	0.158	0.154	0.156	0	0.168	0.158	0.159	0.157	0.162	0.161	0.154	0.16	0.159	0.155	0.16	0.296	0.297	0.295	0.299	0.295	0.297	0	0.309	0.299	0.3	0.298	0.303	0.302	0.296	0.301	0.3	0.296	0.301	0.364	0.365	0.363	0.367	0.363	0.365	0	0.377	0.366	0.368	0.366	0.371	0.37	0.363	0.368	0.368	0.364	0.369	0.398	0.399	0.396	0.401	0.397	0.399	0	0.411	0.4	0.401	0.4	0.405	0.404	0.397	0.402	0.402	0.398	0.403	0.351	0.352	0.35	0.354	0.35	0.352	0	0.364	0.354	0.355	0.353	0.358	0.357	0.351	0.356	0.355	0.351	0.356	0.368	0.369	0.366	0.37	0.366	0.369	0	0.381	0.37	0.371	0.37	0.375	0.373	0.367	0.372	0.372	0.368	0.372	0.381	0.382	0.38	0.384	0.38	0.382	0	0.394	0.384	0.385	0.383	0.388	0.387	0.38	0.385	0.385	0.381	0.386	0.3	0.301	0.298	0.302	0.298	0.301	0	0.313	0.302	0.303	0.302	0.307	0.305	0.299	0.304	0.304	0.299	0.304	0.405	0.406	0.404	0.408	0.404	0.406	0	0.418	0.407	0.408	0.407	0.412	0.411	0.404	0.409	0.409	0.405	0.41	0.497	0.499	0.496	0.5	0.496	0.499	0	0.51	0.5	0.501	0.499	0.504	0.503	0.497	0.502	0.501	0.497	0.502	0.213	0.214	0.212	0.216	0.212	0.214	0	0.226	0.216	0.217	0.215	0.22	0.219	0.212	0.217	0.217	0.213	0.218	0.314	0.315	0.312	0.316	0.312	0.315	0	0.327	0.316	0.317	0.316	0.321	0.319	0.313	0.318	0.318	0.314	0.318
CPI-SS07A97B3E2	CCL4L2_GPR151	simple:Q8NHW4	simple:Q8TDV0	CCL4L2	GPR151	TRUE	FALSE	TRUE	IMEx,IntAct	FALSE	0	0	0	0	0	0	0	0	0.002	0	0	0	0	0.002	0	0	0	0	0	0	0	0	0	0	0	0	0	0	0	0	0	0	0	0	0	0	0	0	0	0	0	0	0	0	0.001	0	0	0	0	0.001	0	0	0	0	0	0	0	0	0	0	0	0	0.002	0	0	0	0	0.002	0	0	0	0	0	0	0	0	0	0	0	0	0.003	0	0	0	0	0.003	0	0	0	0	0	0	0	0	0	0	0	0	0.002	0	0	0	0	0.002	0	0	0	0	0	0	0	0	0	0	0	0	0	0	0	0	0	0	0	0	0	0	0	0	0	0	0	0	0	0	0	0	0	0	0	0	0	0	0	0	0	0	0	0	0	0	0	0	0.001	0	0	0	0	0.001	0	0	0	0	0	0	0	0	0	0	0	0	0.002	0	0	0	0	0.002	0	0	0	0	0	0	0	0	0	0	0	0	0	0	0	0	0	0	0	0	0	0	0	0	0	0	0	0	0	0	0	0	0	0	0	0	0	0	0	0	0	0	0	0	0	0	0	0	0.001	0	0	0	0	0.001	0	0	0	0	0	0	0	0	0	0	0	0	0.002	0	0	0	0	0.002	0	0	0	0	0	0	0	0	0	0	0	0	0.001	0	0	0	0	0.001	0	0	0	0	0	0	0	0	0	0	0	0	0.001	0	0	0	0	0.001	0	0	0	0	0	0	0	0	0	0	0	0	0.004	0	0	0	0	0.004	0	0	0	0	0	0	0	0	0	0	0	0	0	0	0	0	0	0	0	0	0	0
CPI-SS0471FCFF3	GAL_GPR151	simple:P22466	simple:Q8TDV0	GAL	GPR151	TRUE	FALSE	TRUE	I2D	FALSE	0	0	0	0	0	0	0	0	0.005	0	0	0	0	0.005	0	0	0	0	0	0	0	0	0	0	0	0	0.006	0	0	0	0	0.006	0	0	0	0	0	0	0	0	0	0	0	0	0.005	0	0	0	0	0.005	0	0	0	0	0	0	0	0	0	0	0	0	0.007	0	0	0	0	0.007	0	0	0	0	0	0	0	0	0	0	0	0	0.011	0	0	0	0	0.011	0	0	0	0	0	0	0	0	0	0	0	0	0.006	0	0	0	0	0.006	0	0	0	0	0	0	0	0	0	0	0	0	0.006	0	0	0	0	0.007	0	0	0	0	0	0	0	0	0	0	0	0	0.014	0	0	0	0	0.014	0	0	0	0	0	0	0	0	0	0	0	0	0.006	0	0	0	0	0.006	0	0	0	0	0	0	0	0	0	0	0	0	0.009	0	0	0	0	0.009	0	0	0	0	0	0	0	0	0	0	0	0	0	0	0	0	0	0	0	0	0	0	0	0	0	0	0	0	0	0	0.008	0	0	0	0	0.008	0	0	0	0	0	0	0	0	0	0	0	0	0.005	0	0	0	0	0.005	0	0	0	0	0	0	0	0	0	0	0	0	0.004	0	0	0	0	0.004	0	0	0	0	0	0	0	0	0	0	0	0	0.027	0	0	0	0	0.027	0	0	0	0	0	0	0	0	0	0	0	0	0.005	0	0	0	0	0.005	0	0	0	0	0	0	0	0	0	0	0	0	0.018	0	0	0	0	0.018	0	0	0	0	0	0	0	0	0	0	0	0	0.012	0	0	0	0	0.012	0	0	0	0
CPI-SS0F8EFEECF	TNF_DAG1	simple:P01375	simple:Q14118	TNF	DAG1	TRUE	FALSE	TRUE	InnateDB-All	FALSE	0.041	0.04	0.06	0.08	0.107	0.036	0.176	0.112	0.039	0.047	0.012	0.071	0.064	0.05	0.115	0.049	0.068	0.039	0.039	0.039	0.059	0.078	0.105	0.035	0.175	0.111	0.037	0.046	0.011	0.07	0.063	0.048	0.113	0.047	0.067	0.037	0.043	0.042	0.062	0.081	0.109	0.038	0.178	0.114	0.04	0.049	0.014	0.073	0.066	0.051	0.116	0.051	0.07	0.041	0.045	0.045	0.064	0.084	0.111	0.041	0.18	0.116	0.043	0.051	0.017	0.075	0.068	0.054	0.119	0.053	0.073	0.043	0.041	0.04	0.06	0.08	0.107	0.036	0.176	0.112	0.038	0.047	0.012	0.071	0.064	0.049	0.115	0.049	0.068	0.039	0.044	0.044	0.063	0.083	0.11	0.04	0.179	0.115	0.042	0.05	0.016	0.074	0.067	0.053	0.118	0.052	0.072	0.042	0	0	0	0	0	0	0	0	0	0	0	0	0	0	0	0	0	0	0.049	0.049	0.069	0.088	0.115	0.045	0.185	0.121	0.047	0.056	0.021	0.079	0.072	0.058	0.123	0.057	0.077	0.047	0.039	0.039	0.059	0.078	0.105	0.035	0.175	0.111	0.037	0.046	0.011	0.07	0.063	0.048	0.113	0.047	0.067	0.037	0.043	0.042	0.062	0.082	0.109	0.038	0.178	0.114	0.04	0.049	0.014	0.073	0.066	0.052	0.117	0.051	0.07	0.041	0	0	0	0	0	0	0	0	0	0	0	0	0	0	0	0	0	0	0.043	0.043	0.063	0.082	0.109	0.039	0.179	0.115	0.041	0.05	0.015	0.073	0.066	0.052	0.117	0.051	0.071	0.041	0.041	0.041	0.061	0.08	0.107	0.037	0.177	0.113	0.039	0.048	0.013	0.072	0.065	0.05	0.115	0.05	0.069	0.04	0.041	0.04	0.06	0.079	0.107	0.036	0.176	0.112	0.038	0.047	0.012	0.071	0.064	0.049	0.115	0.049	0.068	0.039	0.044	0.043	0.063	0.082	0.11	0.039	0.179	0.115	0.041	0.05	0.015	0.074	0.067	0.052	0.117	0.052	0.071	0.042	0.039	0.039	0.059	0.078	0.105	0.035	0.175	0.111	0.037	0.046	0.011	0.069	0.062	0.048	0.113	0.047	0.067	0.037	0.042	0.042	0.062	0.081	0.109	0.038	0.178	0.114	0.04	0.049	0.014	0.073	0.066	0.051	0.116	0.051	0.07	0.041	0.043	0.042	0.062	0.081	0.109	0.038	0.178	0.114	0.04	0.049	0.014	0.073	0.066	0.051	0.117	0.051	0.07	0.041
CPI-SS0BD9F32BA	LGALS9_DAG1	simple:O00182	simple:Q14118	LGALS9	DAG1	TRUE	FALSE	TRUE	InnateDB-All	FALSE	0.105	0.105	0.125	0.144	0.171	0.101	0.241	0.177	0.103	0.112	0.077	0.136	0.129	0.114	0.179	0.114	0.133	0.104	0.044	0.044	0.064	0.083	0.11	0.04	0.18	0.116	0.042	0.051	0.016	0.075	0.068	0.053	0.118	0.052	0.072	0.042	0.047	0.046	0.066	0.085	0.113	0.042	0.182	0.118	0.044	0.053	0.018	0.077	0.07	0.055	0.121	0.055	0.074	0.045	0.071	0.07	0.09	0.109	0.137	0.066	0.206	0.142	0.068	0.077	0.042	0.101	0.094	0.079	0.145	0.079	0.098	0.069	0.047	0.047	0.067	0.086	0.113	0.043	0.183	0.119	0.045	0.054	0.019	0.078	0.071	0.056	0.121	0.056	0.075	0.046	0.046	0.046	0.065	0.085	0.112	0.042	0.181	0.117	0.044	0.052	0.018	0.076	0.069	0.055	0.12	0.054	0.074	0.044	0.139	0.139	0.159	0.178	0.205	0.135	0.275	0.211	0.137	0.146	0.111	0.17	0.162	0.148	0.213	0.147	0.167	0.137	0	0	0	0	0	0	0	0	0	0	0	0	0	0	0	0	0	0	0.064	0.064	0.084	0.103	0.13	0.06	0.2	0.136	0.062	0.071	0.036	0.095	0.088	0.073	0.138	0.073	0.092	0.063	0.049	0.049	0.069	0.088	0.115	0.045	0.185	0.121	0.047	0.056	0.021	0.08	0.073	0.058	0.123	0.058	0.077	0.048	0.246	0.246	0.266	0.285	0.312	0.242	0.382	0.318	0.244	0.253	0.218	0.277	0.27	0.255	0.32	0.254	0.274	0.244	0.042	0.042	0.062	0.081	0.108	0.038	0.178	0.114	0.04	0.049	0.014	0.072	0.065	0.051	0.116	0.05	0.07	0.04	0.051	0.05	0.07	0.089	0.117	0.046	0.186	0.122	0.048	0.057	0.022	0.081	0.074	0.059	0.124	0.059	0.078	0.049	0.05	0.05	0.07	0.089	0.116	0.046	0.186	0.122	0.048	0.057	0.022	0.081	0.074	0.059	0.124	0.059	0.078	0.049	0.084	0.084	0.104	0.123	0.15	0.08	0.22	0.156	0.082	0.091	0.056	0.114	0.107	0.093	0.158	0.092	0.112	0.082	0.052	0.051	0.071	0.09	0.118	0.047	0.187	0.123	0.049	0.058	0.023	0.082	0.075	0.06	0.126	0.06	0.079	0.05	0.047	0.047	0.067	0.086	0.113	0.043	0.183	0.119	0.045	0.054	0.019	0.078	0.071	0.056	0.121	0.056	0.075	0.046	0.143	0.143	0.163	0.182	0.209	0.139	0.279	0.215	0.141	0.15	0.115	0.174	0.167	0.152	0.217	0.151	0.171	0.141
CPI-SS02EBC1BB0	TNF_NOTCH1	simple:P01375	simple:P46531	TNF	NOTCH1	TRUE	FALSE	TRUE	I2D	FALSE	0.024	0.055	0.011	0.016	0.008	0.024	0.074	0.032	0.05	0.018	0.009	0.176	0.064	0.035	0.061	0.026	0.045	0.036	0.023	0.053	0.01	0.014	0.007	0.022	0.072	0.03	0.048	0.016	0.007	0.174	0.062	0.033	0.059	0.024	0.043	0.034	0.026	0.056	0.013	0.018	0.01	0.026	0.076	0.033	0.052	0.02	0.01	0.177	0.066	0.036	0.063	0.027	0.047	0.037	0.028	0.059	0.015	0.02	0.013	0.028	0.078	0.036	0.054	0.022	0.013	0.18	0.068	0.039	0.065	0.03	0.049	0.04	0.024	0.054	0.011	0.016	0.008	0.024	0.074	0.032	0.05	0.018	0.009	0.176	0.064	0.035	0.061	0.026	0.045	0.036	0.027	0.058	0.014	0.019	0.012	0.027	0.077	0.035	0.053	0.021	0.012	0.179	0.067	0.038	0.064	0.029	0.048	0.039	0	0	0	0	0	0	0	0	0	0	0	0	0	0	0	0	0	0	0.032	0.063	0.02	0.024	0.017	0.032	0.082	0.04	0.058	0.026	0.017	0.184	0.072	0.043	0.069	0.034	0.053	0.044	0.023	0.053	0.01	0.014	0.007	0.022	0.072	0.03	0.048	0.016	0.007	0.174	0.062	0.033	0.059	0.024	0.043	0.034	0.026	0.057	0.013	0.018	0.01	0.026	0.076	0.034	0.052	0.02	0.011	0.178	0.066	0.037	0.063	0.028	0.047	0.038	0	0	0	0	0	0	0	0	0	0	0	0	0	0	0	0	0	0	0.026	0.057	0.014	0.018	0.011	0.026	0.076	0.034	0.052	0.02	0.011	0.178	0.066	0.037	0.063	0.028	0.047	0.038	0.025	0.055	0.012	0.016	0.009	0.024	0.074	0.032	0.05	0.019	0.009	0.176	0.064	0.035	0.061	0.026	0.045	0.036	0.024	0.054	0.011	0.016	0.008	0.024	0.074	0.032	0.05	0.018	0.009	0.176	0.064	0.035	0.061	0.026	0.045	0.036	0.027	0.057	0.014	0.019	0.011	0.027	0.077	0.034	0.052	0.021	0.011	0.178	0.067	0.037	0.064	0.028	0.048	0.038	0.022	0.053	0.01	0.014	0.007	0.022	0.072	0.03	0.048	0.016	0.007	0.174	0.062	0.033	0.059	0.024	0.043	0.034	0.026	0.056	0.013	0.017	0.01	0.025	0.076	0.033	0.051	0.02	0.01	0.177	0.065	0.036	0.063	0.027	0.047	0.037	0.026	0.056	0.013	0.018	0.01	0.026	0.076	0.034	0.052	0.02	0.01	0.177	0.066	0.037	0.063	0.028	0.047	0.038
CPI-SS04A5D6B6F	DLL1_NOTCH1	simple:O00548	simple:P46531	DLL1	NOTCH1	FALSE	FALSE	TRUE	curated	FALSE	0.07	0.101	0.057	0.062	0.054	0.07	0.12	0.078	0.096	0.064	0.055	0.222	0.11	0.081	0.107	0.072	0.091	0.082	0.095	0.126	0.082	0.087	0.08	0.095	0.145	0.103	0.121	0.089	0.08	0.247	0.135	0.106	0.132	0.097	0.116	0.107	0.028	0.059	0.016	0.02	0.013	0.028	0.078	0.036	0.054	0.022	0.013	0.18	0.068	0.039	0.065	0.03	0.049	0.04	0.031	0.061	0.018	0.023	0.015	0.031	0.081	0.039	0.057	0.025	0.015	0.182	0.071	0.042	0.068	0.032	0.052	0.043	0.1	0.13	0.087	0.092	0.084	0.1	0.15	0.107	0.125	0.094	0.084	0.251	0.139	0.11	0.137	0.101	0.121	0.111	0.044	0.074	0.031	0.036	0.028	0.044	0.094	0.051	0.069	0.038	0.028	0.195	0.083	0.054	0.081	0.045	0.065	0.055	0.652	0.682	0.639	0.644	0.636	0.652	0.702	0.66	0.678	0.646	0.637	0.804	0.692	0.663	0.689	0.654	0.673	0.664	0.047	0.077	0.034	0.039	0.031	0.047	0.097	0.054	0.072	0.041	0.031	0.198	0.086	0.057	0.084	0.048	0.068	0.058	0.41	0.441	0.397	0.402	0.395	0.41	0.46	0.418	0.436	0.404	0.395	0.562	0.45	0.421	0.447	0.412	0.431	0.422	0.027	0.058	0.014	0.019	0.012	0.027	0.077	0.035	0.053	0.021	0.012	0.179	0.067	0.038	0.064	0.029	0.048	0.039	0.025	0.056	0.012	0.017	0.01	0.025	0.075	0.033	0.051	0.019	0.01	0.177	0.065	0.036	0.062	0.027	0.046	0.037	0.119	0.15	0.106	0.111	0.104	0.119	0.169	0.127	0.145	0.113	0.104	0.271	0.159	0.13	0.156	0.121	0.14	0.131	0.122	0.152	0.109	0.113	0.106	0.121	0.171	0.129	0.147	0.116	0.106	0.273	0.161	0.132	0.158	0.123	0.142	0.133	0.072	0.103	0.059	0.064	0.057	0.072	0.122	0.08	0.098	0.066	0.057	0.224	0.112	0.083	0.109	0.074	0.093	0.084	0.042	0.072	0.029	0.034	0.026	0.042	0.092	0.05	0.068	0.036	0.027	0.194	0.082	0.053	0.079	0.044	0.063	0.054	0.885	0.915	0.872	0.876	0.869	0.884	0.934	0.892	0.91	0.879	0.869	1.036	0.924	0.895	0.921	0.886	0.906	0.896	0.031	0.061	0.018	0.022	0.015	0.03	0.08	0.038	0.056	0.024	0.015	0.182	0.07	0.041	0.067	0.032	0.051	0.042	0.414	0.445	0.401	0.406	0.399	0.414	0.464	0.422	0.44	0.408	0.399	0.566	0.454	0.425	0.451	0.416	0.435	0.426
CPI-SS0B81F1BF5	TNF_SEMA4C	simple:P01375	simple:Q9C0C4	TNF	SEMA4C	TRUE	FALSE	TRUE	InnateDB-All	FALSE	0.092	0.139	0.029	0.032	0.042	0.103	0.041	0.04	0.102	0.058	0.027	0.144	0.111	0.073	0.047	0.132	0.052	0.085	0.09	0.137	0.028	0.031	0.041	0.101	0.039	0.039	0.101	0.056	0.026	0.143	0.11	0.072	0.045	0.131	0.05	0.083	0.093	0.141	0.031	0.034	0.044	0.105	0.043	0.042	0.104	0.06	0.029	0.146	0.113	0.075	0.049	0.134	0.053	0.086	0.096	0.143	0.034	0.037	0.046	0.107	0.045	0.044	0.107	0.062	0.032	0.148	0.115	0.077	0.051	0.136	0.056	0.089	0.091	0.139	0.029	0.032	0.042	0.103	0.041	0.04	0.102	0.058	0.027	0.144	0.111	0.073	0.047	0.132	0.052	0.084	0.095	0.142	0.032	0.036	0.045	0.106	0.044	0.043	0.106	0.061	0.031	0.147	0.114	0.076	0.05	0.135	0.055	0.088	0	0	0	0	0	0	0	0	0	0	0	0	0	0	0	0	0	0	0.1	0.147	0.038	0.041	0.05	0.111	0.049	0.048	0.111	0.066	0.036	0.153	0.12	0.082	0.055	0.141	0.06	0.093	0.09	0.137	0.028	0.031	0.041	0.101	0.039	0.039	0.101	0.056	0.026	0.143	0.11	0.072	0.045	0.131	0.05	0.083	0.094	0.141	0.031	0.034	0.044	0.105	0.043	0.042	0.104	0.06	0.029	0.146	0.113	0.075	0.049	0.134	0.054	0.086	0	0	0	0	0	0	0	0	0	0	0	0	0	0	0	0	0	0	0.094	0.141	0.032	0.035	0.044	0.105	0.043	0.042	0.105	0.06	0.03	0.147	0.114	0.076	0.049	0.135	0.054	0.087	0.092	0.14	0.03	0.033	0.043	0.103	0.041	0.041	0.103	0.059	0.028	0.145	0.112	0.074	0.047	0.133	0.052	0.085	0.091	0.139	0.029	0.032	0.042	0.103	0.041	0.04	0.102	0.058	0.027	0.144	0.111	0.073	0.047	0.132	0.052	0.084	0.094	0.142	0.032	0.035	0.045	0.106	0.043	0.043	0.105	0.061	0.03	0.147	0.114	0.076	0.05	0.135	0.054	0.087	0.09	0.137	0.028	0.031	0.04	0.101	0.039	0.038	0.101	0.056	0.026	0.143	0.11	0.072	0.045	0.131	0.05	0.083	0.093	0.141	0.031	0.034	0.044	0.105	0.042	0.042	0.104	0.06	0.029	0.146	0.113	0.075	0.049	0.134	0.053	0.086	0.093	0.141	0.031	0.034	0.044	0.105	0.043	0.042	0.104	0.06	0.029	0.146	0.113	0.075	0.049	0.134	0.054	0.086
CPI-SS0AB21032D	PLXNB2_SEMA4C	simple:O15031	simple:Q9C0C4	PLXNB2	SEMA4C	FALSE	TRUE	TRUE	curated	FALSE	0.166	0.213	0.103	0.106	0.116	0.177	0.115	0.114	0.176	0.132	0.101	0.218	0.185	0.147	0.121	0.206	0.126	0.159	0.292	0.339	0.229	0.232	0.242	0.303	0.241	0.24	0.302	0.258	0.227	0.344	0.311	0.273	0.247	0.332	0.252	0.285	0.182	0.229	0.119	0.123	0.132	0.193	0.131	0.13	0.193	0.148	0.118	0.234	0.201	0.163	0.137	0.222	0.142	0.175	0.173	0.221	0.111	0.114	0.124	0.185	0.122	0.122	0.184	0.14	0.109	0.226	0.193	0.155	0.129	0.214	0.133	0.166	0.201	0.248	0.138	0.141	0.151	0.212	0.15	0.149	0.211	0.167	0.136	0.253	0.22	0.182	0.156	0.241	0.161	0.194	0.165	0.213	0.103	0.106	0.116	0.177	0.115	0.114	0.176	0.132	0.101	0.218	0.185	0.147	0.121	0.206	0.125	0.158	0.187	0.234	0.125	0.128	0.137	0.198	0.136	0.135	0.198	0.153	0.123	0.239	0.207	0.169	0.142	0.228	0.147	0.18	0.225	0.273	0.163	0.166	0.176	0.237	0.175	0.174	0.236	0.192	0.161	0.278	0.245	0.207	0.181	0.266	0.186	0.218	0.242	0.29	0.18	0.183	0.193	0.254	0.191	0.191	0.253	0.209	0.178	0.295	0.262	0.224	0.198	0.283	0.202	0.235	0.188	0.236	0.126	0.129	0.139	0.199	0.137	0.137	0.199	0.155	0.124	0.241	0.208	0.17	0.143	0.229	0.148	0.181	0.272	0.32	0.21	0.213	0.223	0.283	0.221	0.221	0.283	0.239	0.208	0.325	0.292	0.254	0.227	0.313	0.232	0.265	0.249	0.297	0.187	0.19	0.2	0.26	0.198	0.198	0.26	0.216	0.185	0.302	0.269	0.231	0.204	0.29	0.209	0.242	0.248	0.295	0.186	0.189	0.198	0.259	0.197	0.196	0.259	0.214	0.184	0.3	0.267	0.229	0.203	0.288	0.208	0.241	0.177	0.224	0.115	0.118	0.127	0.188	0.126	0.125	0.188	0.143	0.113	0.23	0.197	0.159	0.132	0.218	0.137	0.17	0.176	0.224	0.114	0.117	0.127	0.188	0.126	0.125	0.187	0.143	0.112	0.229	0.196	0.158	0.132	0.217	0.137	0.169	0.219	0.267	0.157	0.16	0.17	0.231	0.168	0.168	0.23	0.186	0.155	0.272	0.239	0.201	0.175	0.26	0.179	0.212	0.147	0.194	0.085	0.088	0.097	0.158	0.096	0.095	0.158	0.113	0.083	0.2	0.167	0.129	0.102	0.188	0.107	0.14	0.258	0.306	0.196	0.199	0.209	0.269	0.207	0.207	0.269	0.225	0.194	0.311	0.278	0.24	0.213	0.299	0.218	0.251
CPI-SS09C917D22	TNF_FLT4	simple:P01375	simple:P35916	TNF	FLT4	TRUE	FALSE	TRUE	InnateDB-All	FALSE	0	0.004	0.005	0.005	0	0.005	0	0.029	0.005	0.006	0	0.009	0.007	0.004	0.005	0.004	0.007	0.005	0	0.003	0.003	0.004	0	0.003	0	0.027	0.004	0.004	0	0.007	0.006	0.003	0.004	0.003	0.005	0.003	0	0.006	0.007	0.007	0	0.006	0	0.03	0.007	0.007	0	0.01	0.009	0.006	0.007	0.006	0.009	0.007	0	0.009	0.009	0.01	0	0.009	0	0.033	0.01	0.01	0	0.013	0.012	0.008	0.009	0.008	0.011	0.009	0	0.004	0.005	0.005	0	0.005	0	0.029	0.005	0.005	0	0.009	0.007	0.004	0.005	0.004	0.007	0.005	0	0.008	0.008	0.009	0	0.008	0	0.032	0.009	0.009	0	0.012	0.011	0.007	0.008	0.007	0.01	0.008	0	0	0	0	0	0	0	0	0	0	0	0	0	0	0	0	0	0	0	0.013	0.013	0.014	0	0.013	0	0.037	0.014	0.014	0	0.017	0.016	0.013	0.013	0.013	0.015	0.013	0	0.003	0.003	0.004	0	0.003	0	0.027	0.004	0.004	0	0.007	0.006	0.003	0.004	0.003	0.005	0.003	0	0.006	0.007	0.007	0	0.007	0	0.031	0.007	0.007	0	0.011	0.009	0.006	0.007	0.006	0.009	0.007	0	0	0	0	0	0	0	0	0	0	0	0	0	0	0	0	0	0	0	0.007	0.007	0.008	0	0.007	0	0.031	0.008	0.008	0	0.011	0.01	0.007	0.007	0.007	0.009	0.007	0	0.005	0.005	0.006	0	0.005	0	0.029	0.006	0.006	0	0.009	0.008	0.005	0.006	0.005	0.007	0.006	0	0.004	0.005	0.005	0	0.005	0	0.029	0.005	0.005	0	0.009	0.007	0.004	0.005	0.004	0.007	0.005	0	0.007	0.007	0.008	0	0.007	0	0.031	0.008	0.008	0	0.011	0.01	0.007	0.008	0.007	0.01	0.008	0	0.003	0.003	0.004	0	0.003	0	0.027	0.004	0.004	0	0.007	0.006	0.003	0.003	0.003	0.005	0.003	0	0.006	0.006	0.007	0	0.006	0	0.03	0.007	0.007	0	0.01	0.009	0.006	0.007	0.006	0.009	0.007	0	0.006	0.007	0.007	0	0.006	0	0.03	0.007	0.007	0	0.011	0.009	0.006	0.007	0.006	0.009	0.007
CPI-SS03B8E2D7A	TNF_ICOS	simple:P01375	simple:Q9Y6W8	TNF	ICOS	TRUE	FALSE	TRUE	InnateDB-All	FALSE	0	0	0.005	0.006	0.006	0.005	0	0	0	0.006	0.01	0.005	0	0.005	0.004	0.004	0.006	0	0	0	0.004	0.004	0.004	0.003	0	0	0	0.004	0.009	0.004	0	0.003	0.003	0.003	0.005	0	0	0	0.007	0.008	0.008	0.007	0	0	0	0.007	0.012	0.007	0	0.007	0.006	0.006	0.008	0	0	0	0.009	0.01	0.01	0.009	0	0	0	0.01	0.014	0.01	0	0.009	0.008	0.009	0.01	0	0	0	0.005	0.006	0.006	0.005	0	0	0	0.006	0.01	0.005	0	0.005	0.004	0.004	0.006	0	0	0	0.008	0.009	0.009	0.008	0	0	0	0.009	0.013	0.008	0	0.008	0.007	0.008	0.009	0	0	0	0	0	0	0	0	0	0	0	0	0	0	0	0	0	0	0	0	0	0.013	0.014	0.014	0.013	0	0	0	0.014	0.018	0.014	0	0.013	0.013	0.013	0.014	0	0	0	0.004	0.004	0.004	0.003	0	0	0	0.004	0.009	0.004	0	0.003	0.003	0.003	0.005	0	0	0	0.007	0.008	0.008	0.007	0	0	0	0.008	0.012	0.007	0	0.007	0.006	0.006	0.008	0	0	0	0	0	0	0	0	0	0	0	0	0	0	0	0	0	0	0	0	0	0.007	0.008	0.008	0.007	0	0	0	0.008	0.012	0.008	0	0.007	0.007	0.007	0.009	0	0	0	0.006	0.006	0.006	0.005	0	0	0	0.006	0.011	0.006	0	0.006	0.005	0.005	0.007	0	0	0	0.005	0.006	0.006	0.005	0	0	0	0.006	0.01	0.005	0	0.005	0.004	0.004	0.006	0	0	0	0.008	0.009	0.009	0.008	0	0	0	0.008	0.013	0.008	0	0.008	0.007	0.007	0.009	0	0	0	0.003	0.004	0.004	0.003	0	0	0	0.004	0.008	0.004	0	0.003	0.003	0.003	0.005	0	0	0	0.007	0.008	0.008	0.007	0	0	0	0.007	0.012	0.007	0	0.007	0.006	0.006	0.008	0	0	0	0.007	0.008	0.008	0.007	0	0	0	0.007	0.012	0.007	0	0.007	0.006	0.006	0.008	0
CPI-SS0E4B1484B	ICOSLG_ICOS	simple:O75144	simple:Q9Y6W8	ICOSLG	ICOS	TRUE	FALSE	TRUE	curated	FALSE	0	0	0.04	0.041	0.04	0.039	0	0	0	0.04	0.045	0.04	0	0.04	0.039	0.039	0.041	0	0	0	0.005	0.005	0.005	0.004	0	0	0	0.005	0.01	0.005	0	0.005	0.004	0.004	0.006	0	0	0	0.014	0.014	0.014	0.013	0	0	0	0.014	0.019	0.014	0	0.013	0.013	0.013	0.015	0	0	0	0.01	0.011	0.011	0.01	0	0	0	0.01	0.015	0.01	0	0.01	0.009	0.009	0.011	0	0	0	0.003	0.003	0.003	0.002	0	0	0	0.003	0.008	0.003	0	0.003	0.002	0.002	0.004	0	0	0	0.003	0.004	0.004	0.003	0	0	0	0.003	0.008	0.003	0	0.003	0.002	0.002	0.004	0	0	0	0.01	0.011	0.011	0.01	0	0	0	0.01	0.015	0.01	0	0.01	0.009	0.009	0.011	0	0	0	0	0	0	0	0	0	0	0	0	0	0	0	0	0	0	0	0	0	0.008	0.009	0.009	0.008	0	0	0	0.009	0.013	0.009	0	0.008	0.008	0.008	0.01	0	0	0	0.006	0.007	0.007	0.006	0	0	0	0.007	0.011	0.006	0	0.006	0.005	0.006	0.007	0	0	0	0	0	0	0	0	0	0	0	0	0	0	0	0	0	0	0	0	0	0.066	0.066	0.066	0.065	0	0	0	0.066	0.07	0.066	0	0.065	0.065	0.065	0.067	0	0	0	0.007	0.008	0.008	0.007	0	0	0	0.008	0.012	0.007	0	0.007	0.006	0.007	0.008	0	0	0	0.004	0.004	0.004	0.003	0	0	0	0.004	0.009	0.004	0	0.003	0.003	0.003	0.005	0	0	0	0.021	0.022	0.022	0.021	0	0	0	0.021	0.026	0.021	0	0.021	0.02	0.02	0.022	0	0	0	0.008	0.009	0.009	0.008	0	0	0	0.009	0.013	0.008	0	0.008	0.007	0.008	0.009	0	0	0	0.004	0.005	0.005	0.004	0	0	0	0.005	0.009	0.005	0	0.004	0.003	0.004	0.005	0	0	0	0.028	0.029	0.029	0.028	0	0	0	0.029	0.033	0.028	0	0.028	0.027	0.028	0.029	0
CPI-SS04B4619D0	TNF_TNFRSF1A	simple:P01375	simple:P19438	TNF	TNFRSF1A	TRUE	FALSE	TRUE	curated	FALSE	0.339	0.29	0.472	0.289	0.153	0.253	0.215	0.179	0.364	0.282	0.347	0.357	0.258	0.267	0.217	0.383	0.157	0.439	0.338	0.288	0.471	0.287	0.151	0.251	0.213	0.177	0.363	0.28	0.345	0.356	0.256	0.265	0.216	0.382	0.156	0.438	0.341	0.292	0.474	0.291	0.155	0.254	0.216	0.181	0.366	0.284	0.348	0.359	0.259	0.268	0.219	0.385	0.159	0.441	0.343	0.294	0.476	0.293	0.157	0.257	0.219	0.183	0.369	0.286	0.351	0.362	0.262	0.271	0.221	0.387	0.162	0.443	0.339	0.29	0.472	0.289	0.153	0.253	0.214	0.179	0.364	0.282	0.346	0.357	0.258	0.266	0.217	0.383	0.157	0.439	0.342	0.293	0.475	0.292	0.156	0.256	0.218	0.182	0.368	0.285	0.35	0.361	0.261	0.27	0.22	0.386	0.161	0.442	0	0	0	0	0	0	0	0	0	0	0	0	0	0	0	0	0	0	0.348	0.298	0.48	0.297	0.161	0.261	0.223	0.187	0.373	0.29	0.355	0.366	0.266	0.275	0.225	0.392	0.166	0.448	0.338	0.288	0.471	0.287	0.151	0.251	0.213	0.177	0.363	0.28	0.345	0.356	0.256	0.265	0.216	0.382	0.156	0.438	0.341	0.292	0.474	0.291	0.155	0.255	0.216	0.181	0.366	0.284	0.348	0.359	0.26	0.268	0.219	0.385	0.159	0.441	0	0	0	0	0	0	0	0	0	0	0	0	0	0	0	0	0	0	0.342	0.292	0.474	0.291	0.155	0.255	0.217	0.181	0.367	0.284	0.349	0.36	0.26	0.269	0.219	0.386	0.16	0.442	0.34	0.29	0.473	0.289	0.153	0.253	0.215	0.18	0.365	0.282	0.347	0.358	0.258	0.267	0.218	0.384	0.158	0.44	0.339	0.29	0.472	0.289	0.153	0.253	0.214	0.179	0.364	0.282	0.346	0.357	0.258	0.266	0.217	0.383	0.157	0.439	0.342	0.293	0.475	0.291	0.156	0.255	0.217	0.182	0.367	0.284	0.349	0.36	0.26	0.269	0.22	0.386	0.16	0.442	0.338	0.288	0.47	0.287	0.151	0.251	0.213	0.177	0.363	0.28	0.345	0.356	0.256	0.265	0.215	0.382	0.156	0.438	0.341	0.292	0.474	0.29	0.155	0.254	0.216	0.181	0.366	0.283	0.348	0.359	0.259	0.268	0.219	0.385	0.159	0.441	0.341	0.292	0.474	0.291	0.155	0.255	0.216	0.181	0.366	0.284	0.348	0.359	0.259	0.268	0.219	0.385	0.159	0.441
CPI-SS084BE3E4B	LTA_TNFRSF1A	simple:P01374	simple:P19438	LTA	TNFRSF1A	TRUE	FALSE	TRUE	curated	FALSE	0	0	0	0	0	0	0	0	0	0	0	0	0	0	0	0	0	0	0	0	0	0	0	0	0	0	0	0	0	0	0	0	0	0	0	0	0.336	0.287	0.469	0.286	0.15	0.25	0.212	0.176	0.362	0.279	0.344	0.355	0.255	0.264	0.214	0.38	0.155	0.436	0.337	0.287	0.47	0.286	0.151	0.25	0.212	0.177	0.362	0.279	0.344	0.355	0.255	0.264	0.215	0.381	0.155	0.437	0	0	0	0	0	0	0	0	0	0	0	0	0	0	0	0	0	0	0.337	0.287	0.47	0.286	0.15	0.25	0.212	0.176	0.362	0.279	0.344	0.355	0.255	0.264	0.215	0.381	0.155	0.437	0.342	0.292	0.474	0.291	0.155	0.255	0.217	0.181	0.367	0.284	0.349	0.36	0.26	0.269	0.219	0.386	0.16	0.442	0	0	0	0	0	0	0	0	0	0	0	0	0	0	0	0	0	0	0.336	0.286	0.468	0.285	0.149	0.249	0.211	0.175	0.361	0.278	0.343	0.354	0.254	0.263	0.214	0.38	0.154	0.436	0.337	0.287	0.469	0.286	0.15	0.25	0.212	0.176	0.362	0.279	0.344	0.355	0.255	0.264	0.215	0.381	0.155	0.437	0	0	0	0	0	0	0	0	0	0	0	0	0	0	0	0	0	0	0.337	0.288	0.47	0.286	0.151	0.25	0.212	0.177	0.362	0.279	0.344	0.355	0.255	0.264	0.215	0.381	0.155	0.437	0.336	0.286	0.469	0.285	0.15	0.249	0.211	0.176	0.361	0.278	0.343	0.354	0.254	0.263	0.214	0.38	0.154	0.436	0.337	0.287	0.47	0.286	0.15	0.25	0.212	0.177	0.362	0.279	0.344	0.355	0.255	0.264	0.215	0.381	0.155	0.437	0.337	0.287	0.47	0.286	0.15	0.25	0.212	0.177	0.362	0.279	0.344	0.355	0.255	0.264	0.215	0.381	0.155	0.437	0.336	0.287	0.469	0.285	0.15	0.249	0.211	0.176	0.361	0.279	0.343	0.354	0.254	0.263	0.214	0.38	0.154	0.436	0.337	0.288	0.47	0.287	0.151	0.251	0.213	0.177	0.363	0.28	0.345	0.356	0.256	0.265	0.215	0.381	0.156	0.437	0.336	0.287	0.469	0.286	0.15	0.25	0.211	0.176	0.361	0.279	0.343	0.354	0.255	0.263	0.214	0.38	0.154	0.436
CPI-SS0F9B3B259	TNFSF13_TNFRSF1A	simple:O75888	simple:P19438	TNFSF13	TNFRSF1A	TRUE	FALSE	TRUE	I2D,InnateDB-All	FALSE	0	0	0	0	0	0	0	0	0	0	0	0	0	0	0	0	0	0	0	0	0	0	0	0	0	0	0	0	0	0	0	0	0	0	0	0	0.336	0.286	0.469	0.285	0.149	0.249	0.211	0.176	0.361	0.278	0.343	0.354	0.254	0.263	0.214	0.38	0.154	0.436	0.336	0.286	0.469	0.285	0.15	0.249	0.211	0.176	0.361	0.278	0.343	0.354	0.254	0.263	0.214	0.38	0.154	0.436	0.338	0.288	0.471	0.287	0.151	0.251	0.213	0.178	0.363	0.28	0.345	0.356	0.256	0.265	0.216	0.382	0.156	0.438	0	0	0	0	0	0	0	0	0	0	0	0	0	0	0	0	0	0	0	0	0	0	0	0	0	0	0	0	0	0	0	0	0	0	0	0	0	0	0	0	0	0	0	0	0	0	0	0	0	0	0	0	0	0	0	0	0	0	0	0	0	0	0	0	0	0	0	0	0	0	0	0	0	0	0	0	0	0	0	0	0	0	0	0	0	0	0	0	0	0	0	0	0	0	0	0	0	0	0	0	0	0	0	0	0	0	0	0	0	0	0	0	0	0	0	0	0	0	0	0	0	0	0	0	0	0	0	0	0	0	0	0	0	0	0	0	0	0	0	0	0	0	0	0	0	0	0	0	0	0	0	0	0	0	0	0	0	0	0	0	0	0	0.337	0.287	0.469	0.286	0.15	0.25	0.212	0.176	0.362	0.279	0.344	0.355	0.255	0.264	0.214	0.381	0.155	0.437	0	0	0	0	0	0	0	0	0	0	0	0	0	0	0	0	0	0	0	0	0	0	0	0	0	0	0	0	0	0	0	0	0	0	0	0	0	0	0	0	0	0	0	0	0	0	0	0	0	0	0	0	0	0
CPI-SS08B7D54A3	TNF_FAS	simple:P01375	simple:P25445	TNF	FAS	TRUE	FALSE	TRUE	InnateDB-All	FALSE	0.055	0.029	0.01	0.011	0	0.019	0	0.026	0.04	0.092	0.009	0.057	0.038	0.031	0.019	0.074	0.018	0.057	0.054	0.028	0.009	0.009	0	0.017	0	0.025	0.038	0.09	0.008	0.056	0.037	0.03	0.017	0.072	0.017	0.055	0.057	0.031	0.012	0.012	0	0.021	0	0.028	0.041	0.094	0.011	0.059	0.04	0.033	0.02	0.076	0.02	0.058	0.06	0.033	0.014	0.015	0	0.023	0	0.03	0.044	0.096	0.014	0.061	0.042	0.036	0.023	0.078	0.022	0.061	0.055	0.029	0.01	0.01	0	0.019	0	0.026	0.04	0.092	0.009	0.057	0.038	0.031	0.019	0.074	0.018	0.057	0.059	0.032	0.013	0.014	0	0.022	0	0.029	0.043	0.095	0.013	0.06	0.041	0.035	0.022	0.077	0.021	0.06	0	0	0	0	0	0	0	0	0	0	0	0	0	0	0	0	0	0	0.064	0.037	0.018	0.019	0	0.027	0	0.035	0.048	0.1	0.018	0.065	0.047	0.04	0.027	0.082	0.026	0.065	0.054	0.028	0.008	0.009	0	0.017	0	0.025	0.038	0.09	0.008	0.056	0.037	0.03	0.017	0.072	0.017	0.055	0.057	0.031	0.012	0.012	0	0.021	0	0.028	0.042	0.094	0.011	0.059	0.04	0.033	0.021	0.076	0.02	0.059	0	0	0	0	0	0	0	0	0	0	0	0	0	0	0	0	0	0	0.058	0.031	0.012	0.013	0	0.021	0	0.029	0.042	0.094	0.012	0.06	0.041	0.034	0.021	0.076	0.02	0.059	0.056	0.03	0.011	0.011	0	0.019	0	0.027	0.04	0.093	0.01	0.058	0.039	0.032	0.019	0.075	0.019	0.057	0.055	0.029	0.01	0.01	0	0.019	0	0.026	0.04	0.092	0.009	0.057	0.038	0.031	0.019	0.074	0.018	0.057	0.058	0.032	0.013	0.013	0	0.022	0	0.029	0.042	0.095	0.012	0.06	0.041	0.034	0.021	0.077	0.021	0.059	0.054	0.027	0.008	0.009	0	0.017	0	0.025	0.038	0.09	0.008	0.055	0.037	0.03	0.017	0.072	0.016	0.055	0.057	0.031	0.012	0.012	0	0.021	0	0.028	0.041	0.094	0.011	0.059	0.04	0.033	0.02	0.076	0.02	0.058	0.057	0.031	0.012	0.012	0	0.021	0	0.028	0.042	0.094	0.011	0.059	0.04	0.033	0.021	0.076	0.02	0.059
CPI-SS0A83A7E30	TNFSF13_FAS	simple:O75888	simple:P25445	TNFSF13	FAS	TRUE	FALSE	TRUE	I2D,InnateDB-All	FALSE	0	0	0	0	0	0	0	0	0	0	0	0	0	0	0	0	0	0	0	0	0	0	0	0	0	0	0	0	0	0	0	0	0	0	0	0	0.052	0.026	0.007	0.007	0	0.015	0	0.023	0.036	0.089	0.006	0.054	0.035	0.028	0.015	0.07	0.015	0.053	0.052	0.026	0.007	0.007	0	0.016	0	0.023	0.036	0.089	0.006	0.054	0.035	0.028	0.015	0.071	0.015	0.053	0.054	0.028	0.009	0.009	0	0.017	0	0.025	0.038	0.091	0.008	0.056	0.037	0.03	0.017	0.072	0.017	0.055	0	0	0	0	0	0	0	0	0	0	0	0	0	0	0	0	0	0	0	0	0	0	0	0	0	0	0	0	0	0	0	0	0	0	0	0	0	0	0	0	0	0	0	0	0	0	0	0	0	0	0	0	0	0	0	0	0	0	0	0	0	0	0	0	0	0	0	0	0	0	0	0	0	0	0	0	0	0	0	0	0	0	0	0	0	0	0	0	0	0	0	0	0	0	0	0	0	0	0	0	0	0	0	0	0	0	0	0	0	0	0	0	0	0	0	0	0	0	0	0	0	0	0	0	0	0	0	0	0	0	0	0	0	0	0	0	0	0	0	0	0	0	0	0	0	0	0	0	0	0	0	0	0	0	0	0	0	0	0	0	0	0	0.053	0.026	0.007	0.008	0	0.016	0	0.024	0.037	0.089	0.007	0.054	0.036	0.029	0.016	0.071	0.015	0.054	0	0	0	0	0	0	0	0	0	0	0	0	0	0	0	0	0	0	0	0	0	0	0	0	0	0	0	0	0	0	0	0	0	0	0	0	0	0	0	0	0	0	0	0	0	0	0	0	0	0	0	0	0	0
CPI-SS0E7D5974D	TNF_TNFRSF1B	simple:P01375	simple:P20333	TNF	TNFRSF1B	TRUE	FALSE	TRUE	curated	FALSE	0.162	0.052	0.042	0.037	0.01	0.041	0	0.009	0.063	0.015	0	0.038	0.055	0.039	0.016	0.026	0.009	0.039	0.16	0.051	0.04	0.036	0.009	0.039	0	0.008	0.061	0.013	0	0.036	0.053	0.037	0.015	0.024	0.008	0.038	0.164	0.054	0.044	0.039	0.012	0.043	0	0.011	0.065	0.017	0	0.04	0.057	0.041	0.018	0.027	0.011	0.041	0.166	0.056	0.046	0.041	0.014	0.045	0	0.013	0.067	0.019	0	0.042	0.059	0.043	0.021	0.03	0.013	0.043	0.162	0.052	0.042	0.037	0.01	0.041	0	0.009	0.063	0.015	0	0.038	0.055	0.039	0.016	0.026	0.009	0.039	0.165	0.055	0.045	0.04	0.013	0.044	0	0.012	0.066	0.018	0	0.041	0.058	0.042	0.02	0.029	0.012	0.042	0	0	0	0	0	0	0	0	0	0	0	0	0	0	0	0	0	0	0.17	0.06	0.05	0.046	0.018	0.049	0	0.017	0.071	0.023	0	0.046	0.063	0.047	0.025	0.034	0.017	0.047	0.16	0.051	0.04	0.036	0.009	0.039	0	0.008	0.061	0.013	0	0.036	0.053	0.037	0.015	0.024	0.008	0.038	0.164	0.054	0.044	0.039	0.012	0.043	0	0.011	0.065	0.017	0	0.04	0.057	0.041	0.018	0.028	0.011	0.041	0	0	0	0	0	0	0	0	0	0	0	0	0	0	0	0	0	0	0.164	0.054	0.044	0.04	0.013	0.043	0	0.011	0.065	0.017	0	0.04	0.057	0.041	0.019	0.028	0.011	0.041	0.163	0.053	0.042	0.038	0.011	0.041	0	0.01	0.063	0.015	0	0.038	0.055	0.039	0.017	0.026	0.01	0.04	0.162	0.052	0.042	0.037	0.01	0.041	0	0.009	0.063	0.015	0	0.038	0.055	0.039	0.016	0.026	0.009	0.039	0.165	0.055	0.045	0.04	0.013	0.044	0	0.012	0.066	0.018	0	0.041	0.057	0.041	0.019	0.028	0.012	0.042	0.16	0.05	0.04	0.036	0.008	0.039	0	0.007	0.061	0.013	0	0.036	0.053	0.037	0.015	0.024	0.007	0.037	0.164	0.054	0.044	0.039	0.012	0.043	0	0.011	0.064	0.017	0	0.04	0.056	0.04	0.018	0.027	0.011	0.041	0.164	0.054	0.044	0.039	0.012	0.043	0	0.011	0.065	0.017	0	0.04	0.057	0.041	0.018	0.028	0.011	0.041
CPI-SS07D9A48A2	LTA_TNFRSF1B	simple:P01374	simple:P20333	LTA	TNFRSF1B	TRUE	FALSE	TRUE	curated	FALSE	0	0	0	0	0	0	0	0	0	0	0	0	0	0	0	0	0	0	0	0	0	0	0	0	0	0	0	0	0	0	0	0	0	0	0	0	0.159	0.049	0.039	0.034	0.007	0.038	0	0.006	0.06	0.012	0	0.035	0.052	0.036	0.014	0.023	0.006	0.036	0.16	0.05	0.039	0.035	0.008	0.038	0	0.007	0.06	0.012	0	0.036	0.052	0.036	0.014	0.023	0.007	0.037	0	0	0	0	0	0	0	0	0	0	0	0	0	0	0	0	0	0	0.159	0.05	0.039	0.035	0.008	0.038	0	0.006	0.06	0.012	0	0.035	0.052	0.036	0.014	0.023	0.007	0.037	0.164	0.054	0.044	0.04	0.012	0.043	0	0.011	0.065	0.017	0	0.04	0.057	0.041	0.019	0.028	0.011	0.041	0	0	0	0	0	0	0	0	0	0	0	0	0	0	0	0	0	0	0.158	0.049	0.038	0.034	0.007	0.037	0	0.005	0.059	0.011	0	0.034	0.051	0.035	0.013	0.022	0.006	0.036	0.159	0.049	0.039	0.035	0.008	0.038	0	0.006	0.06	0.012	0	0.035	0.052	0.036	0.014	0.023	0.006	0.037	0	0	0	0	0	0	0	0	0	0	0	0	0	0	0	0	0	0	0.16	0.05	0.04	0.035	0.008	0.039	0	0.007	0.06	0.013	0	0.036	0.052	0.036	0.014	0.023	0.007	0.037	0.159	0.049	0.038	0.034	0.007	0.037	0	0.006	0.059	0.011	0	0.035	0.051	0.035	0.013	0.022	0.006	0.036	0.16	0.05	0.039	0.035	0.008	0.038	0	0.007	0.06	0.012	0	0.035	0.052	0.036	0.014	0.023	0.007	0.037	0.16	0.05	0.039	0.035	0.008	0.038	0	0.007	0.06	0.012	0	0.035	0.052	0.036	0.014	0.023	0.007	0.037	0.159	0.049	0.039	0.034	0.007	0.038	0	0.006	0.06	0.012	0	0.035	0.052	0.035	0.013	0.022	0.006	0.036	0.16	0.05	0.04	0.035	0.008	0.039	0	0.007	0.061	0.013	0	0.036	0.053	0.037	0.015	0.024	0.007	0.037	0.159	0.049	0.039	0.034	0.007	0.038	0	0.006	0.06	0.012	0	0.035	0.052	0.036	0.013	0.023	0.006	0.036
CPI-SS048A2311A	TNF_RIPK1	simple:P01375	simple:Q13546	TNF	RIPK1	TRUE	FALSE	TRUE	I2D,IMEx,InnateDB,InnateDB-All,IntAct,MINT	FALSE	0.051	0.053	0.055	0.068	0.038	0.03	0.043	0.048	0.04	0.035	0.085	0.043	0.057	0.055	0.052	0.036	0.033	0.036	0.05	0.052	0.054	0.067	0.037	0.028	0.041	0.046	0.039	0.033	0.083	0.042	0.055	0.054	0.05	0.034	0.031	0.035	0.053	0.055	0.057	0.07	0.04	0.032	0.045	0.049	0.042	0.037	0.087	0.045	0.059	0.057	0.054	0.038	0.034	0.038	0.055	0.057	0.059	0.072	0.043	0.034	0.047	0.052	0.044	0.039	0.089	0.048	0.061	0.059	0.056	0.04	0.037	0.04	0.051	0.053	0.055	0.068	0.038	0.03	0.043	0.048	0.04	0.035	0.085	0.043	0.057	0.055	0.052	0.036	0.033	0.036	0.054	0.056	0.058	0.071	0.042	0.033	0.046	0.051	0.043	0.038	0.088	0.046	0.06	0.058	0.055	0.039	0.036	0.039	0	0	0	0	0	0	0	0	0	0	0	0	0	0	0	0	0	0	0.059	0.061	0.064	0.077	0.047	0.038	0.051	0.056	0.048	0.043	0.093	0.052	0.065	0.064	0.06	0.044	0.041	0.045	0.05	0.052	0.054	0.067	0.037	0.028	0.041	0.046	0.039	0.033	0.083	0.042	0.055	0.054	0.05	0.034	0.031	0.035	0.053	0.055	0.057	0.07	0.04	0.032	0.045	0.05	0.042	0.037	0.087	0.045	0.059	0.057	0.054	0.038	0.035	0.038	0	0	0	0	0	0	0	0	0	0	0	0	0	0	0	0	0	0	0.053	0.056	0.058	0.071	0.041	0.032	0.045	0.05	0.042	0.037	0.087	0.046	0.059	0.058	0.054	0.038	0.035	0.039	0.052	0.054	0.056	0.069	0.039	0.03	0.044	0.048	0.041	0.035	0.085	0.044	0.058	0.056	0.053	0.036	0.033	0.037	0.051	0.053	0.055	0.068	0.038	0.03	0.043	0.048	0.04	0.035	0.085	0.043	0.057	0.055	0.052	0.036	0.033	0.036	0.054	0.056	0.058	0.071	0.041	0.033	0.046	0.05	0.043	0.038	0.088	0.046	0.06	0.058	0.055	0.039	0.035	0.039	0.049	0.051	0.054	0.067	0.037	0.028	0.041	0.046	0.038	0.033	0.083	0.042	0.055	0.054	0.05	0.034	0.031	0.035	0.053	0.055	0.057	0.07	0.04	0.032	0.045	0.049	0.042	0.037	0.086	0.045	0.059	0.057	0.054	0.038	0.034	0.038	0.053	0.055	0.057	0.07	0.04	0.032	0.045	0.05	0.042	0.037	0.087	0.045	0.059	0.057	0.054	0.038	0.035	0.038
CPI-SS0D5C54214	LTA_RIPK1	simple:P01374	simple:Q13546	LTA	RIPK1	TRUE	FALSE	TRUE	IMEx,InnateDB-All,MINT	FALSE	0	0	0	0	0	0	0	0	0	0	0	0	0	0	0	0	0	0	0	0	0	0	0	0	0	0	0	0	0	0	0	0	0	0	0	0	0.048	0.05	0.052	0.065	0.036	0.027	0.04	0.045	0.037	0.032	0.082	0.04	0.054	0.052	0.049	0.033	0.03	0.033	0.049	0.051	0.053	0.066	0.036	0.027	0.041	0.045	0.038	0.033	0.082	0.041	0.055	0.053	0.05	0.033	0.03	0.034	0	0	0	0	0	0	0	0	0	0	0	0	0	0	0	0	0	0	0.049	0.051	0.053	0.066	0.036	0.027	0.04	0.045	0.038	0.032	0.082	0.041	0.054	0.053	0.049	0.033	0.03	0.034	0.053	0.055	0.058	0.071	0.041	0.032	0.045	0.05	0.042	0.037	0.087	0.046	0.059	0.058	0.054	0.038	0.035	0.039	0	0	0	0	0	0	0	0	0	0	0	0	0	0	0	0	0	0	0.047	0.05	0.052	0.065	0.035	0.026	0.039	0.044	0.037	0.031	0.081	0.04	0.053	0.052	0.048	0.032	0.029	0.033	0.048	0.051	0.053	0.066	0.036	0.027	0.04	0.045	0.037	0.032	0.082	0.041	0.054	0.053	0.049	0.033	0.03	0.034	0	0	0	0	0	0	0	0	0	0	0	0	0	0	0	0	0	0	0.049	0.051	0.053	0.066	0.036	0.028	0.041	0.045	0.038	0.033	0.082	0.041	0.055	0.053	0.05	0.034	0.03	0.034	0.048	0.05	0.052	0.065	0.035	0.026	0.04	0.044	0.037	0.031	0.081	0.04	0.054	0.052	0.049	0.032	0.029	0.033	0.049	0.051	0.053	0.066	0.036	0.027	0.041	0.045	0.038	0.032	0.082	0.041	0.055	0.053	0.05	0.033	0.03	0.034	0.049	0.051	0.053	0.066	0.036	0.027	0.041	0.045	0.038	0.032	0.082	0.041	0.055	0.053	0.05	0.033	0.03	0.034	0.048	0.05	0.052	0.065	0.035	0.027	0.04	0.044	0.037	0.032	0.082	0.04	0.054	0.052	0.049	0.033	0.029	0.033	0.049	0.051	0.053	0.066	0.037	0.028	0.041	0.046	0.038	0.033	0.083	0.042	0.055	0.053	0.05	0.034	0.031	0.034	0.048	0.05	0.052	0.065	0.035	0.027	0.04	0.045	0.037	0.032	0.082	0.04	0.054	0.052	0.049	0.033	0.03	0.033
CPI-SS0DEDA3567	TNFSF10_RIPK1	simple:P50591	simple:Q13546	TNFSF10	RIPK1	TRUE	FALSE	TRUE	InnateDB-All	FALSE	0.24	0.242	0.244	0.257	0.227	0.218	0.232	0.236	0.229	0.224	0.273	0.232	0.246	0.244	0.241	0.224	0.221	0.225	0.058	0.06	0.062	0.075	0.045	0.036	0.049	0.054	0.047	0.041	0.091	0.05	0.063	0.062	0.058	0.042	0.039	0.043	0.787	0.789	0.792	0.805	0.775	0.766	0.779	0.784	0.776	0.771	0.821	0.78	0.793	0.792	0.788	0.772	0.769	0.773	0.562	0.564	0.566	0.579	0.549	0.54	0.553	0.558	0.551	0.545	0.595	0.554	0.567	0.566	0.562	0.546	0.543	0.547	0.201	0.203	0.206	0.219	0.189	0.18	0.193	0.198	0.19	0.185	0.235	0.194	0.207	0.206	0.202	0.186	0.183	0.187	0.054	0.056	0.058	0.071	0.041	0.033	0.046	0.051	0.043	0.038	0.088	0.046	0.06	0.058	0.055	0.039	0.036	0.039	0.195	0.197	0.199	0.212	0.182	0.174	0.187	0.191	0.184	0.179	0.228	0.187	0.201	0.199	0.196	0.18	0.176	0.18	0.35	0.352	0.354	0.367	0.337	0.328	0.342	0.346	0.339	0.334	0.383	0.342	0.356	0.354	0.351	0.334	0.331	0.335	0.094	0.096	0.098	0.111	0.081	0.072	0.086	0.09	0.083	0.077	0.127	0.086	0.1	0.098	0.095	0.078	0.075	0.079	0.231	0.233	0.235	0.248	0.218	0.21	0.223	0.228	0.22	0.215	0.265	0.223	0.237	0.235	0.232	0.216	0.213	0.216	0.525	0.528	0.53	0.543	0.513	0.504	0.517	0.522	0.515	0.509	0.559	0.518	0.531	0.53	0.526	0.51	0.507	0.511	0.06	0.062	0.064	0.077	0.047	0.039	0.052	0.056	0.049	0.044	0.094	0.052	0.066	0.064	0.061	0.045	0.041	0.045	0.071	0.073	0.075	0.088	0.058	0.05	0.063	0.068	0.06	0.055	0.105	0.063	0.077	0.075	0.072	0.056	0.053	0.056	0.058	0.06	0.062	0.075	0.045	0.037	0.05	0.055	0.047	0.042	0.092	0.05	0.064	0.062	0.059	0.043	0.04	0.043	0.293	0.295	0.297	0.31	0.28	0.272	0.285	0.289	0.282	0.277	0.326	0.285	0.299	0.297	0.294	0.278	0.274	0.278	0.266	0.268	0.27	0.283	0.254	0.245	0.258	0.263	0.255	0.25	0.3	0.258	0.272	0.27	0.267	0.251	0.248	0.251	0.058	0.06	0.062	0.075	0.045	0.037	0.05	0.054	0.047	0.042	0.091	0.05	0.064	0.062	0.059	0.043	0.039	0.043	0.09	0.092	0.094	0.107	0.078	0.069	0.082	0.087	0.079	0.074	0.124	0.083	0.096	0.095	0.091	0.075	0.072	0.075
CPI-SS0FBC9234C	TNF_PTPRS	simple:P01375	simple:Q13332	TNF	PTPRS	TRUE	FALSE	TRUE	InnateDB-All	FALSE	0.213	0.276	0.039	0.045	0.08	0.268	0.025	0.18	0.245	0.17	0.038	0.192	0.278	0.272	0.053	0.215	0.232	0.199	0.212	0.275	0.037	0.043	0.079	0.266	0.023	0.178	0.243	0.168	0.037	0.19	0.276	0.27	0.051	0.214	0.23	0.198	0.215	0.278	0.041	0.046	0.082	0.27	0.026	0.181	0.247	0.172	0.04	0.194	0.28	0.273	0.054	0.217	0.234	0.201	0.218	0.28	0.043	0.049	0.084	0.272	0.029	0.184	0.249	0.174	0.043	0.196	0.282	0.276	0.057	0.22	0.236	0.204	0.213	0.276	0.039	0.044	0.08	0.268	0.025	0.18	0.245	0.17	0.038	0.192	0.278	0.271	0.052	0.215	0.232	0.199	0.217	0.279	0.042	0.048	0.083	0.271	0.028	0.183	0.248	0.173	0.042	0.195	0.281	0.275	0.056	0.219	0.235	0.203	0	0	0	0	0	0	0	0	0	0	0	0	0	0	0	0	0	0	0.222	0.284	0.047	0.053	0.089	0.276	0.033	0.188	0.253	0.178	0.047	0.2	0.286	0.28	0.061	0.224	0.24	0.208	0.212	0.275	0.037	0.043	0.079	0.266	0.023	0.178	0.243	0.168	0.037	0.19	0.276	0.27	0.051	0.214	0.23	0.198	0.215	0.278	0.041	0.047	0.082	0.27	0.027	0.182	0.247	0.172	0.04	0.194	0.28	0.273	0.054	0.217	0.234	0.201	0	0	0	0	0	0	0	0	0	0	0	0	0	0	0	0	0	0	0.216	0.279	0.041	0.047	0.083	0.27	0.027	0.182	0.247	0.172	0.041	0.194	0.28	0.274	0.055	0.218	0.234	0.202	0.214	0.277	0.039	0.045	0.081	0.269	0.025	0.18	0.245	0.171	0.039	0.193	0.278	0.272	0.053	0.216	0.232	0.2	0.213	0.276	0.039	0.044	0.08	0.268	0.025	0.18	0.245	0.17	0.038	0.192	0.278	0.271	0.052	0.215	0.232	0.199	0.216	0.279	0.042	0.047	0.083	0.271	0.027	0.182	0.248	0.173	0.041	0.195	0.281	0.274	0.055	0.218	0.235	0.202	0.212	0.275	0.037	0.043	0.079	0.266	0.023	0.178	0.243	0.168	0.037	0.19	0.276	0.27	0.051	0.214	0.23	0.198	0.215	0.278	0.041	0.046	0.082	0.27	0.026	0.181	0.247	0.172	0.04	0.194	0.28	0.273	0.054	0.217	0.234	0.201	0.215	0.278	0.041	0.046	0.082	0.27	0.027	0.182	0.247	0.172	0.04	0.194	0.28	0.273	0.054	0.217	0.234	0.201
CPI-SS00F4DDF4B	PTN_PTPRS	simple:P21246	simple:Q13332	PTN	PTPRS	TRUE	FALSE	TRUE	I2D,IMEx,InnateDB-All,IntAct	FALSE	1.31	1.373	1.136	1.141	1.177	1.365	1.121	1.276	1.342	1.267	1.135	1.289	1.375	1.368	1.149	1.312	1.329	1.296	1.284	1.347	1.11	1.116	1.151	1.339	1.096	1.251	1.316	1.241	1.109	1.263	1.349	1.343	1.124	1.287	1.303	1.271	0.271	0.334	0.097	0.102	0.138	0.326	0.083	0.238	0.303	0.228	0.096	0.25	0.336	0.329	0.11	0.273	0.29	0.257	0.274	0.337	0.1	0.105	0.141	0.329	0.085	0.24	0.306	0.231	0.099	0.253	0.339	0.332	0.113	0.276	0.293	0.26	0.271	0.334	0.097	0.103	0.138	0.326	0.083	0.238	0.303	0.228	0.096	0.25	0.336	0.33	0.111	0.273	0.29	0.258	1.368	1.431	1.193	1.199	1.235	1.423	1.179	1.334	1.399	1.324	1.193	1.347	1.432	1.426	1.207	1.37	1.386	1.354	0.257	0.32	0.083	0.089	0.124	0.312	0.069	0.224	0.289	0.214	0.082	0.236	0.322	0.316	0.097	0.26	0.276	0.244	0.793	0.856	0.618	0.624	0.66	0.848	0.604	0.759	0.824	0.75	0.618	0.772	0.857	0.851	0.632	0.795	0.811	0.779	1.831	1.894	1.657	1.662	1.698	1.886	1.642	1.797	1.862	1.788	1.656	1.81	1.895	1.889	1.67	1.833	1.85	1.817	1.973	2.036	1.799	1.804	1.84	2.028	1.784	1.94	2.005	1.93	1.798	1.952	2.038	2.031	1.812	1.975	1.992	1.959	0.255	0.318	0.08	0.086	0.122	0.309	0.066	0.221	0.286	0.211	0.08	0.233	0.319	0.313	0.094	0.257	0.273	0.241	1.171	1.234	0.997	1.003	1.038	1.226	0.983	1.138	1.203	1.128	0.996	1.15	1.236	1.23	1.011	1.174	1.19	1.158	1.716	1.779	1.542	1.547	1.583	1.771	1.527	1.683	1.748	1.673	1.541	1.695	1.781	1.774	1.555	1.718	1.735	1.702	1.184	1.246	1.009	1.015	1.051	1.238	0.995	1.15	1.215	1.14	1.009	1.162	1.248	1.242	1.023	1.186	1.202	1.17	0.265	0.328	0.09	0.096	0.132	0.319	0.076	0.231	0.296	0.221	0.09	0.243	0.329	0.323	0.104	0.267	0.283	0.251	1.814	1.877	1.64	1.646	1.681	1.869	1.626	1.781	1.846	1.771	1.64	1.793	1.879	1.873	1.654	1.817	1.833	1.801	1.139	1.202	0.964	0.97	1.006	1.194	0.95	1.105	1.17	1.095	0.964	1.118	1.203	1.197	0.978	1.141	1.157	1.125	1.712	1.774	1.537	1.543	1.578	1.766	1.523	1.678	1.743	1.668	1.537	1.69	1.776	1.77	1.551	1.714	1.73	1.698
CPI-SS034B442CE	TNF_CELSR2	simple:P01375	simple:Q9HCU4	TNF	CELSR2	TRUE	FALSE	TRUE	InnateDB-All	FALSE	0	0.005	0.015	0.024	0.047	0.005	0.023	0.038	0.006	0.007	0	0.016	0.005	0.005	0.026	0.005	0.012	0	0	0.003	0.013	0.023	0.045	0.003	0.022	0.036	0.004	0.005	0	0.014	0.003	0.004	0.024	0.004	0.011	0	0	0.007	0.016	0.026	0.048	0.007	0.025	0.04	0.007	0.009	0	0.018	0.007	0.007	0.028	0.007	0.014	0	0	0.009	0.019	0.029	0.051	0.009	0.027	0.042	0.01	0.011	0	0.02	0.009	0.01	0.03	0.009	0.017	0	0	0.005	0.015	0.024	0.046	0.005	0.023	0.038	0.005	0.007	0	0.016	0.005	0.005	0.026	0.005	0.012	0	0	0.008	0.018	0.028	0.05	0.008	0.026	0.041	0.009	0.01	0	0.019	0.008	0.009	0.029	0.008	0.016	0	0	0	0	0	0	0	0	0	0	0	0	0	0	0	0	0	0	0	0	0.013	0.023	0.033	0.055	0.013	0.032	0.046	0.014	0.015	0	0.024	0.013	0.014	0.034	0.014	0.021	0	0	0.003	0.013	0.023	0.045	0.003	0.022	0.036	0.004	0.005	0	0.014	0.003	0.004	0.024	0.004	0.011	0	0	0.007	0.017	0.026	0.048	0.007	0.025	0.04	0.008	0.009	0	0.018	0.007	0.007	0.028	0.007	0.014	0	0	0	0	0	0	0	0	0	0	0	0	0	0	0	0	0	0	0	0	0.007	0.017	0.027	0.049	0.007	0.026	0.04	0.008	0.009	0	0.018	0.007	0.008	0.028	0.008	0.015	0	0	0.005	0.015	0.025	0.047	0.005	0.024	0.039	0.006	0.008	0	0.016	0.006	0.006	0.027	0.006	0.013	0	0	0.005	0.014	0.024	0.046	0.005	0.023	0.038	0.005	0.007	0	0.016	0.005	0.005	0.026	0.005	0.012	0	0	0.008	0.017	0.027	0.049	0.008	0.026	0.041	0.008	0.01	0	0.019	0.008	0.008	0.029	0.008	0.015	0	0	0.003	0.013	0.023	0.045	0.003	0.022	0.036	0.004	0.005	0	0.014	0.003	0.004	0.024	0.004	0.011	0	0	0.007	0.016	0.026	0.048	0.007	0.025	0.04	0.007	0.009	0	0.018	0.007	0.007	0.028	0.007	0.014	0	0	0.007	0.016	0.026	0.048	0.007	0.025	0.04	0.007	0.009	0	0.018	0.007	0.007	0.028	0.007	0.014	0
CPI-SS05E4B1EBC	INS_INSR	simple:P01308	simple:P06213	INS	INSR	TRUE	FALSE	TRUE	curated	FALSE	0	0	0	0	0	0	0	0	0	0	0	0	0	0	0	0	0	0	0	0	0	0	0	0	0	0	0	0	0	0	0	0	0	0	0	0	0.07	0.114	0.327	0.251	0.304	0.111	0.314	0.163	0.085	0.161	0.255	0.11	0.122	0.098	0.194	0.088	0.209	0.073	0	0	0	0	0	0	0	0	0	0	0	0	0	0	0	0	0	0	0.081	0.124	0.338	0.262	0.315	0.122	0.325	0.174	0.096	0.172	0.266	0.12	0.133	0.109	0.205	0.098	0.219	0.084	0.07	0.114	0.327	0.251	0.304	0.111	0.314	0.163	0.085	0.161	0.255	0.11	0.122	0.098	0.194	0.088	0.209	0.073	0	0	0	0	0	0	0	0	0	0	0	0	0	0	0	0	0	0	0	0	0	0	0	0	0	0	0	0	0	0	0	0	0	0	0	0	0	0	0	0	0	0	0	0	0	0	0	0	0	0	0	0	0	0	0	0	0	0	0	0	0	0	0	0	0	0	0	0	0	0	0	0	0	0	0	0	0	0	0	0	0	0	0	0	0	0	0	0	0	0	0	0	0	0	0	0	0	0	0	0	0	0	0	0	0	0	0	0	0.07	0.114	0.327	0.251	0.304	0.111	0.314	0.163	0.085	0.161	0.255	0.11	0.122	0.099	0.194	0.088	0.209	0.073	0.071	0.114	0.327	0.251	0.304	0.111	0.314	0.163	0.085	0.161	0.255	0.11	0.122	0.099	0.194	0.088	0.209	0.073	0.071	0.114	0.327	0.251	0.304	0.111	0.314	0.163	0.085	0.161	0.255	0.11	0.122	0.099	0.194	0.088	0.209	0.073	0	0	0	0	0	0	0	0	0	0	0	0	0	0	0	0	0	0	0	0	0	0	0	0	0	0	0	0	0	0	0	0	0	0	0	0	0	0	0	0	0	0	0	0	0	0	0	0	0	0	0	0	0	0
CPI-SS0EA96C304	CCK_CCKAR	simple:P06307	simple:P32238	CCK	CCKAR	TRUE	FALSE	TRUE	guidetopharmacology.org	FALSE	0	0	0	0.032	0	0.032	0	0	0	0	0	0	0	0	0	0	0	0	0	0	0	0.013	0	0.013	0	0	0	0	0	0	0	0	0	0	0	0	0	0	0	0.024	0	0.024	0	0	0	0	0	0	0	0	0	0	0	0	0	0	0	0.024	0	0.024	0	0	0	0	0	0	0	0	0	0	0	0	0	0	0	0.473	0	0.472	0	0	0	0	0	0	0	0	0	0	0	0	0	0	0	0.015	0	0.014	0	0	0	0	0	0	0	0	0	0	0	0	0	0	0	0.011	0	0.011	0	0	0	0	0	0	0	0	0	0	0	0	0	0	0	0.009	0	0.009	0	0	0	0	0	0	0	0	0	0	0	0	0	0	0	0.01	0	0.01	0	0	0	0	0	0	0	0	0	0	0	0	0	0	0	0.002	0	0.002	0	0	0	0	0	0	0	0	0	0	0	0	0	0	0	0.015	0	0.015	0	0	0	0	0	0	0	0	0	0	0	0	0	0	0	0.013	0	0.013	0	0	0	0	0	0	0	0	0	0	0	0	0	0	0	0.022	0	0.021	0	0	0	0	0	0	0	0	0	0	0	0	0	0	0	0.017	0	0.016	0	0	0	0	0	0	0	0	0	0	0	0	0	0	0	0.031	0	0.031	0	0	0	0	0	0	0	0	0	0	0	0	0	0	0	0.009	0	0.008	0	0	0	0	0	0	0	0	0	0	0	0	0	0	0	0.01	0	0.01	0	0	0	0	0	0	0	0	0	0	0	0	0	0	0	0.011	0	0.01	0	0	0	0	0	0	0	0	0	0	0	0
CPI-SS056BE1011	CCRL2_CCL19	simple:O00421	simple:Q99731	CCRL2	CCL19	TRUE	TRUE	FALSE	guidetopharmacology.org	FALSE	1.441	0.013	0.016	0.016	0.011	0.034	0.005	0.015	0.036	0.02	0.021	0.028	0.037	0.035	0.012	0.028	0.02	0.012	1.441	0.012	0.015	0.016	0.011	0.033	0.005	0.015	0.035	0.019	0.021	0.028	0.036	0.035	0.012	0.028	0.019	0.011	1.518	0.09	0.092	0.093	0.088	0.111	0.082	0.092	0.112	0.097	0.098	0.105	0.114	0.112	0.089	0.105	0.097	0.088	1.495	0.067	0.07	0.071	0.066	0.088	0.06	0.07	0.09	0.074	0.076	0.083	0.091	0.09	0.067	0.083	0.074	0.066	1.441	0.012	0.015	0.016	0.011	0.033	0.005	0.015	0.035	0.019	0.021	0.028	0.036	0.035	0.012	0.028	0.019	0.011	1.441	0.013	0.016	0.017	0.011	0.034	0.006	0.015	0.036	0.02	0.021	0.029	0.037	0.036	0.013	0.028	0.02	0.012	1.47	0.041	0.044	0.045	0.04	0.062	0.034	0.044	0.064	0.048	0.05	0.057	0.065	0.064	0.041	0.057	0.048	0.04	1.443	0.014	0.017	0.018	0.013	0.035	0.007	0.017	0.037	0.022	0.023	0.03	0.038	0.037	0.014	0.03	0.021	0.013	1.443	0.015	0.017	0.018	0.013	0.036	0.007	0.017	0.038	0.022	0.023	0.03	0.039	0.037	0.014	0.03	0.022	0.013	0	0	0	0	0	0	0	0	0	0	0	0	0	0	0	0	0	0	1.472	0.044	0.047	0.048	0.043	0.065	0.037	0.047	0.067	0.051	0.053	0.06	0.068	0.067	0.044	0.06	0.051	0.043	0	0	0	0	0	0	0	0	0	0	0	0	0	0	0	0	0	0	1.441	0.013	0.016	0.017	0.012	0.034	0.006	0.015	0.036	0.02	0.022	0.029	0.037	0.036	0.013	0.028	0.02	0.012	1.44	0.012	0.015	0.015	0.01	0.033	0.004	0.014	0.035	0.019	0.02	0.027	0.036	0.035	0.011	0.027	0.019	0.011	1.465	0.037	0.04	0.041	0.036	0.058	0.03	0.039	0.06	0.044	0.046	0.053	0.061	0.06	0.037	0.053	0.044	0.036	1.44	0.012	0.014	0.015	0.01	0.033	0.004	0.014	0.035	0.019	0.02	0.027	0.036	0.034	0.011	0.027	0.019	0.01	1.44	0.012	0.015	0.015	0.01	0.033	0.005	0.014	0.035	0.019	0.02	0.028	0.036	0.035	0.011	0.027	0.019	0.011	1.45	0.021	0.024	0.025	0.02	0.043	0.014	0.024	0.044	0.029	0.03	0.037	0.045	0.044	0.021	0.037	0.028	0.02
CPI-SS098EFF959	CCR7_CCL19	simple:P32248	simple:Q99731	CCR7	CCL19	TRUE	TRUE	FALSE	curated	FALSE	0	0	0	0	0	0	0	0	0	0	0	0	0	0	0	0	0	0	1.439	0.011	0.014	0.014	0.009	0.032	0.003	0.013	0.034	0.018	0.019	0.026	0.035	0.034	0.01	0.026	0.018	0.01	0	0	0	0	0	0	0	0	0	0	0	0	0	0	0	0	0	0	1.44	0.011	0.014	0.015	0.01	0.032	0.004	0.014	0.034	0.018	0.02	0.027	0.035	0.034	0.011	0.027	0.018	0.01	0	0	0	0	0	0	0	0	0	0	0	0	0	0	0	0	0	0	1.439	0.011	0.014	0.015	0.01	0.032	0.004	0.013	0.034	0.018	0.02	0.027	0.035	0.034	0.011	0.027	0.018	0.01	0	0	0	0	0	0	0	0	0	0	0	0	0	0	0	0	0	0	0	0	0	0	0	0	0	0	0	0	0	0	0	0	0	0	0	0	1.44	0.011	0.014	0.015	0.01	0.032	0.004	0.014	0.034	0.019	0.02	0.027	0.035	0.034	0.011	0.027	0.018	0.01	1.44	0.012	0.015	0.015	0.01	0.033	0.004	0.014	0.035	0.019	0.02	0.027	0.036	0.034	0.011	0.027	0.019	0.011	0	0	0	0	0	0	0	0	0	0	0	0	0	0	0	0	0	0	0	0	0	0	0	0	0	0	0	0	0	0	0	0	0	0	0	0	1.439	0.011	0.014	0.015	0.01	0.032	0.004	0.013	0.034	0.018	0.02	0.027	0.035	0.034	0.011	0.026	0.018	0.01	1.439	0.011	0.014	0.015	0.009	0.032	0.004	0.013	0.034	0.018	0.019	0.027	0.035	0.034	0.011	0.026	0.018	0.01	0	0	0	0	0	0	0	0	0	0	0	0	0	0	0	0	0	0	1.439	0.011	0.014	0.015	0.01	0.032	0.004	0.013	0.034	0.018	0.02	0.027	0.035	0.034	0.011	0.027	0.018	0.01	0	0	0	0	0	0	0	0	0	0	0	0	0	0	0	0	0	0	1.44	0.011	0.014	0.015	0.01	0.032	0.004	0.014	0.034	0.018	0.02	0.027	0.035	0.034	0.011	0.027	0.018	0.01
CPI-SS07F015051	CCR6_CCL20	simple:P51684	simple:P78556	CCR6	CCL20	TRUE	TRUE	FALSE	curated	FALSE	0.006	0.003	0.051	0.027	0.005	0.004	0.02	0.012	0.003	0	0.068	0.005	0.002	0.004	0.034	0.004	0.005	0.003	0.006	0.003	0.051	0.027	0.005	0.004	0.02	0.012	0.003	0	0.068	0.005	0.002	0.004	0.034	0.004	0.005	0.003	0.055	0.053	0.1	0.077	0.055	0.053	0.07	0.061	0.052	0	0.117	0.054	0.051	0.054	0.083	0.054	0.054	0.052	0.039	0.036	0.083	0.06	0.038	0.037	0.053	0.045	0.035	0	0.101	0.038	0.035	0.037	0.066	0.037	0.037	0.036	0.007	0.004	0.051	0.028	0.006	0.005	0.021	0.013	0.003	0	0.069	0.006	0.003	0.005	0.034	0.005	0.005	0.004	0.006	0.003	0.05	0.027	0.005	0.004	0.02	0.012	0.002	0	0.068	0.005	0.002	0.004	0.034	0.004	0.004	0.003	0.044	0.042	0.089	0.066	0.044	0.043	0.059	0.05	0.041	0	0.106	0.043	0.04	0.043	0.072	0.043	0.043	0.042	0.009	0.007	0.054	0.031	0.009	0.008	0.024	0.016	0.006	0	0.071	0.008	0.006	0.008	0.037	0.008	0.008	0.007	0.006	0.003	0.051	0.027	0.005	0.004	0.02	0.012	0.003	0	0.068	0.005	0.002	0.004	0.034	0.004	0.005	0.003	0.006	0.004	0.051	0.027	0.006	0.004	0.021	0.012	0.003	0	0.068	0.005	0.002	0.004	0.034	0.005	0.005	0.003	0	0	0	0	0	0	0	0	0	0	0	0	0	0	0	0	0	0	0	0	0	0	0	0	0	0	0	0	0	0	0	0	0	0	0	0	0.006	0.003	0.05	0.027	0.005	0.004	0.02	0.012	0.002	0	0.068	0.005	0.002	0.004	0.034	0.004	0.005	0.003	0.006	0.004	0.051	0.027	0.006	0.004	0.021	0.012	0.003	0	0.068	0.005	0.002	0.004	0.034	0.005	0.005	0.003	0.014	0.011	0.059	0.035	0.013	0.012	0.028	0.02	0.011	0	0.076	0.013	0.01	0.012	0.042	0.012	0.013	0.011	0.006	0.003	0.051	0.027	0.005	0.004	0.02	0.012	0.002	0	0.068	0.005	0.002	0.004	0.034	0.004	0.005	0.003	0	0	0	0	0	0	0	0	0	0	0	0	0	0	0	0	0	0	0.007	0.004	0.051	0.028	0.006	0.005	0.021	0.013	0.003	0	0.069	0.006	0.003	0.005	0.034	0.005	0.005	0.004
CPI-SS0FAF4BB9E	DPP4_CCL11	simple:P27487	simple:P51671	DPP4	CCL11	TRUE	TRUE	FALSE	curated	FALSE	0.222	0.22	0.017	0.019	0.014	0.135	0	0.019	0.136	0.253	0	0.023	0.088	0.084	0.016	0.033	0.015	0.019	0.268	0.266	0.063	0.065	0.061	0.181	0	0.065	0.183	0.299	0	0.07	0.135	0.131	0.062	0.08	0.061	0.065	0.655	0.653	0.45	0.452	0.448	0.568	0	0.452	0.57	0.686	0	0.457	0.522	0.518	0.449	0.466	0.448	0.452	0.532	0.53	0.327	0.329	0.325	0.445	0	0.329	0.446	0.563	0	0.333	0.398	0.394	0.326	0.343	0.325	0.329	0.423	0.421	0.218	0.22	0.215	0.335	0	0.22	0.337	0.454	0	0.224	0.289	0.285	0.217	0.234	0.216	0.219	0.218	0.216	0.013	0.015	0.011	0.131	0	0.015	0.133	0.249	0	0.02	0.085	0.081	0.012	0.03	0.011	0.015	0.215	0.213	0.01	0.012	0.007	0.127	0	0.012	0.129	0.245	0	0.016	0.081	0.077	0.009	0.026	0.008	0.011	0.213	0.211	0.008	0.01	0.006	0.126	0	0.01	0.128	0.244	0	0.015	0.08	0.076	0.007	0.025	0.006	0.01	0.268	0.266	0.063	0.065	0.061	0.181	0	0.065	0.182	0.299	0	0.069	0.134	0.13	0.062	0.079	0.061	0.065	0.221	0.22	0.016	0.019	0.014	0.134	0	0.019	0.136	0.252	0	0.023	0.088	0.084	0.016	0.033	0.015	0.018	0.249	0.247	0.044	0.046	0.041	0.162	0	0.046	0.163	0.28	0	0.05	0.115	0.111	0.043	0.06	0.042	0.045	0.214	0.212	0.009	0.011	0.007	0.127	0	0.011	0.128	0.245	0	0.016	0.08	0.076	0.008	0.025	0.007	0.011	0.24	0.238	0.035	0.037	0.033	0.153	0	0.037	0.154	0.271	0	0.041	0.106	0.102	0.034	0.051	0.033	0.037	0.249	0.247	0.044	0.046	0.041	0.161	0	0.046	0.163	0.28	0	0.05	0.115	0.111	0.043	0.06	0.042	0.045	0.349	0.348	0.144	0.147	0.142	0.262	0	0.147	0.264	0.38	0	0.151	0.216	0.212	0.143	0.161	0.143	0.146	0.216	0.214	0.011	0.013	0.009	0.129	0	0.013	0.131	0.247	0	0.018	0.083	0.079	0.01	0.027	0.009	0.013	0.254	0.253	0.049	0.052	0.047	0.167	0	0.052	0.169	0.285	0	0.056	0.121	0.117	0.048	0.066	0.048	0.051	0.254	0.252	0.049	0.051	0.047	0.167	0	0.051	0.169	0.285	0	0.056	0.121	0.117	0.048	0.066	0.047	0.051
CPI-SS08E13FAF2	ACKR2_CCL11	simple:O00590	simple:P51671	ACKR2	CCL11	TRUE	TRUE	FALSE	curated	FALSE	0	0	0	0	0	0	0	0	0	0	0	0	0	0	0	0	0	0	0	0	0	0	0	0	0	0	0	0	0	0	0	0	0	0	0	0	0.21	0.208	0.005	0.007	0.003	0.123	0	0.007	0.125	0.241	0	0.012	0.077	0.073	0.004	0.022	0.003	0.007	0.209	0.207	0.004	0.006	0.002	0.122	0	0.006	0.124	0.24	0	0.011	0.076	0.072	0.003	0.021	0.002	0.006	0.21	0.208	0.005	0.007	0.003	0.123	0	0.007	0.125	0.241	0	0.012	0.077	0.073	0.004	0.022	0.003	0.007	0.208	0.207	0.003	0.005	0.001	0.121	0	0.005	0.123	0.239	0	0.01	0.075	0.071	0.002	0.02	0.001	0.005	0	0	0	0	0	0	0	0	0	0	0	0	0	0	0	0	0	0	0.211	0.209	0.006	0.008	0.003	0.123	0	0.008	0.125	0.242	0	0.012	0.077	0.073	0.005	0.022	0.004	0.007	0	0	0	0	0	0	0	0	0	0	0	0	0	0	0	0	0	0	0	0	0	0	0	0	0	0	0	0	0	0	0	0	0	0	0	0	0.213	0.211	0.008	0.01	0.006	0.126	0	0.01	0.127	0.244	0	0.015	0.079	0.076	0.007	0.024	0.006	0.01	0.209	0.208	0.004	0.006	0.002	0.122	0	0.006	0.124	0.24	0	0.011	0.076	0.072	0.003	0.021	0.002	0.006	0	0	0	0	0	0	0	0	0	0	0	0	0	0	0	0	0	0	0	0	0	0	0	0	0	0	0	0	0	0	0	0	0	0	0	0	0.209	0.207	0.004	0.006	0.002	0.122	0	0.006	0.124	0.24	0	0.011	0.076	0.072	0.003	0.021	0.002	0.006	0	0	0	0	0	0	0	0	0	0	0	0	0	0	0	0	0	0	0	0	0	0	0	0	0	0	0	0	0	0	0	0	0	0	0	0	0.209	0.207	0.004	0.006	0.002	0.122	0	0.006	0.124	0.24	0	0.011	0.076	0.072	0.003	0.02	0.002	0.006
CPI-SS0DD547726	CCR2_CCL11	simple:P41597	simple:P51671	CCR2	CCL11	TRUE	TRUE	FALSE	guidetopharmacology.org	FALSE	0.209	0.207	0.004	0.006	0.002	0.122	0	0.006	0.124	0.24	0	0.011	0.076	0.072	0.003	0.021	0.002	0.006	0.208	0.207	0.004	0.006	0.001	0.121	0	0.006	0.123	0.239	0	0.01	0.075	0.071	0.003	0.02	0.002	0.005	0.208	0.207	0.003	0.005	0.001	0.121	0	0.005	0.123	0.239	0	0.01	0.075	0.071	0.002	0.02	0.001	0.005	0.21	0.208	0.005	0.007	0.002	0.123	0	0.007	0.124	0.241	0	0.011	0.076	0.072	0.004	0.021	0.003	0.007	0	0	0	0	0	0	0	0	0	0	0	0	0	0	0	0	0	0	0.209	0.207	0.004	0.006	0.001	0.122	0	0.006	0.123	0.24	0	0.01	0.075	0.071	0.003	0.02	0.002	0.005	0	0	0	0	0	0	0	0	0	0	0	0	0	0	0	0	0	0	0	0	0	0	0	0	0	0	0	0	0	0	0	0	0	0	0	0	0	0	0	0	0	0	0	0	0	0	0	0	0	0	0	0	0	0	0.209	0.208	0.004	0.007	0.002	0.122	0	0.007	0.124	0.24	0	0.011	0.076	0.072	0.004	0.021	0.003	0.006	0	0	0	0	0	0	0	0	0	0	0	0	0	0	0	0	0	0	0	0	0	0	0	0	0	0	0	0	0	0	0	0	0	0	0	0	0.208	0.206	0.003	0.005	0.001	0.121	0	0.005	0.123	0.239	0	0.01	0.075	0.071	0.002	0.02	0.001	0.005	0.209	0.207	0.004	0.006	0.002	0.122	0	0.006	0.123	0.24	0	0.011	0.075	0.072	0.003	0.02	0.002	0.006	0.209	0.207	0.004	0.006	0.001	0.122	0	0.006	0.123	0.24	0	0.01	0.075	0.071	0.003	0.02	0.002	0.006	0	0	0	0	0	0	0	0	0	0	0	0	0	0	0	0	0	0	0	0	0	0	0	0	0	0	0	0	0	0	0	0	0	0	0	0	0	0	0	0	0	0	0	0	0	0	0	0	0	0	0	0	0	0
CPI-SS0DBA4D668	DPP4_CXCL12	simple:P27487	simple:P48061	DPP4	CXCL12	TRUE	TRUE	FALSE	curated	FALSE	0.844	1.006	0.063	0.067	0.078	1.2	0.106	0.445	0.728	1.187	0.032	0.389	0.943	0.888	0.068	0.514	0.138	0.2	0.891	1.053	0.11	0.113	0.125	1.246	0.152	0.492	0.775	1.233	0.078	0.436	0.99	0.934	0.114	0.56	0.184	0.246	1.278	1.439	0.497	0.5	0.511	1.633	0.539	0.879	1.161	1.62	0.465	0.823	1.377	1.321	0.501	0.947	0.571	0.633	1.154	1.316	0.374	0.377	0.388	1.51	0.416	0.755	1.038	1.497	0.342	0.7	1.254	1.198	0.378	0.824	0.448	0.51	1.045	1.207	0.264	0.268	0.279	1.401	0.307	0.646	0.929	1.388	0.233	0.59	1.144	1.089	0.268	0.714	0.339	0.401	0.841	1.003	0.06	0.063	0.074	1.196	0.102	0.442	0.724	1.183	0.028	0.386	0.94	0.884	0.064	0.51	0.134	0.196	0.837	0.999	0.056	0.06	0.071	1.193	0.099	0.438	0.721	1.179	0.025	0.382	0.936	0.881	0.06	0.506	0.13	0.193	0.836	0.998	0.055	0.058	0.069	1.191	0.097	0.437	0.719	1.178	0.023	0.381	0.935	0.879	0.059	0.505	0.129	0.191	0.89	1.052	0.11	0.113	0.124	1.246	0.152	0.491	0.774	1.233	0.078	0.436	0.99	0.934	0.114	0.56	0.184	0.246	0.844	1.006	0.063	0.066	0.078	1.2	0.105	0.445	0.728	1.186	0.031	0.389	0.943	0.888	0.067	0.513	0.137	0.2	0.871	1.033	0.09	0.094	0.105	1.227	0.133	0.472	0.755	1.214	0.059	0.416	0.97	0.915	0.094	0.54	0.165	0.227	0.836	0.998	0.056	0.059	0.07	1.192	0.098	0.437	0.72	1.179	0.024	0.382	0.936	0.88	0.06	0.506	0.13	0.192	0.862	1.024	0.082	0.085	0.096	1.218	0.124	0.463	0.746	1.205	0.05	0.408	0.962	0.906	0.086	0.532	0.156	0.218	0.871	1.033	0.09	0.094	0.105	1.227	0.133	0.472	0.755	1.214	0.059	0.416	0.97	0.915	0.094	0.54	0.165	0.227	0.972	1.134	0.191	0.194	0.206	1.328	0.233	0.573	0.856	1.314	0.159	0.517	1.071	1.016	0.195	0.641	0.265	0.328	0.839	1.001	0.058	0.061	0.072	1.194	0.1	0.44	0.722	1.181	0.026	0.384	0.938	0.882	0.062	0.508	0.132	0.194	0.877	1.039	0.096	0.099	0.111	1.233	0.138	0.478	0.761	1.219	0.064	0.422	0.976	0.921	0.1	0.546	0.17	0.233	0.877	1.039	0.096	0.099	0.111	1.232	0.138	0.478	0.76	1.219	0.064	0.422	0.976	0.92	0.1	0.546	0.17	0.232
CPI-SS07155793F	ACKR3_CXCL12	simple:P25106	simple:P48061	ACKR3	CXCL12	TRUE	TRUE	FALSE	guidetopharmacology.org	FALSE	0.839	1.001	0.059	0.062	0.073	1.195	0.101	0.44	0.723	1.182	0.027	0.385	0.939	0.883	0.063	0.509	0.133	0.195	0.851	1.013	0.071	0.074	0.085	1.207	0.113	0.452	0.735	1.194	0.039	0.397	0.951	0.895	0.075	0.521	0.145	0.207	0.941	1.103	0.16	0.163	0.175	1.296	0.202	0.542	0.824	1.283	0.128	0.486	1.04	0.984	0.164	0.61	0.234	0.296	0.907	1.069	0.126	0.129	0.141	1.262	0.168	0.508	0.79	1.249	0.094	0.452	1.006	0.95	0.13	0.576	0.2	0.262	0.838	1	0.057	0.06	0.072	1.193	0.099	0.439	0.722	1.18	0.025	0.383	0.937	0.881	0.061	0.507	0.131	0.193	0.834	0.996	0.054	0.057	0.068	1.19	0.096	0.435	0.718	1.177	0.022	0.38	0.934	0.878	0.058	0.504	0.128	0.19	0.833	0.995	0.052	0.056	0.067	1.189	0.095	0.434	0.717	1.176	0.021	0.378	0.932	0.877	0.056	0.502	0.127	0.189	0.876	1.038	0.095	0.099	0.11	1.232	0.138	0.477	0.76	1.219	0.064	0.421	0.975	0.92	0.099	0.545	0.17	0.232	0.991	1.153	0.211	0.214	0.225	1.347	0.253	0.592	0.875	1.334	0.179	0.537	1.091	1.035	0.215	0.661	0.285	0.347	0.844	1.006	0.064	0.067	0.078	1.2	0.106	0.445	0.728	1.187	0.032	0.39	0.944	0.888	0.068	0.514	0.138	0.2	0.857	1.019	0.076	0.079	0.091	1.213	0.118	0.458	0.741	1.199	0.044	0.402	0.956	0.901	0.08	0.526	0.15	0.213	0.886	1.048	0.105	0.109	0.12	1.242	0.148	0.487	0.77	1.229	0.074	0.431	0.985	0.93	0.109	0.555	0.18	0.242	0.876	1.037	0.095	0.098	0.109	1.231	0.137	0.476	0.759	1.218	0.063	0.421	0.975	0.919	0.099	0.545	0.169	0.231	0.838	1	0.057	0.061	0.072	1.194	0.1	0.439	0.722	1.181	0.026	0.383	0.937	0.882	0.061	0.507	0.132	0.194	0.881	1.043	0.101	0.104	0.115	1.237	0.143	0.482	0.765	1.224	0.069	0.427	0.981	0.925	0.105	0.551	0.175	0.237	1.439	1.601	0.658	0.661	0.673	1.794	0.7	1.04	1.323	1.781	0.626	0.984	1.538	1.482	0.662	1.108	0.732	0.794	0.847	1.009	0.066	0.07	0.081	1.203	0.109	0.448	0.731	1.19	0.035	0.392	0.946	0.891	0.071	0.516	0.141	0.203	1.11	1.272	0.329	0.333	0.344	1.466	0.372	0.711	0.994	1.453	0.298	0.656	1.21	1.154	0.334	0.78	0.404	0.466
CPI-SS0DCA69916	TNFRSF13B_TNFSF13	simple:O14836	simple:O75888	TNFRSF13B	TNFSF13	TRUE	TRUE	FALSE	curated	FALSE	0	0	0.002	0.002	0.004	0	0	0	0	0	0	0	0	0	0.003	0	0	0	0	0	0	0	0	0	0	0	0	0	0	0	0	0	0	0	0	0	0	0	0	0	0	0	0	0	0	0	0	0	0	0	0	0	0	0	0	0	0	0	0	0	0	0	0	0	0	0	0	0	0	0	0	0	0	0	0	0	0	0	0	0	0	0	0	0	0	0	0	0	0	0	0	0	0.001	0.001	0.003	0	0	0	0	0	0	0	0	0	0.001	0	0	0	0	0	0	0	0	0	0	0	0	0	0	0	0	0	0	0	0	0	0	0	0	0	0	0	0	0	0	0	0	0	0	0	0	0	0	0	0	0	0.001	0.002	0.003	0	0	0	0	0	0	0	0	0	0.002	0	0	0	0	0	0.002	0.002	0.004	0	0	0	0	0	0	0	0	0	0.003	0	0	0	0	0	0	0	0	0	0	0	0	0	0	0	0	0	0	0	0	0	0	0	0	0	0	0	0	0	0	0	0	0	0	0	0	0	0	0	0	0	0	0	0	0	0	0	0	0	0	0	0	0	0	0	0	0	0	0	0.001	0.001	0.003	0	0	0	0	0	0	0	0	0	0.002	0	0	0	0	0	0.001	0.001	0.003	0	0	0	0	0	0	0	0	0	0.001	0	0	0	0	0	0	0	0	0	0	0	0	0	0	0	0	0	0	0	0	0	0	0	0	0	0	0	0	0	0	0	0	0	0	0	0	0	0	0	0	0	0	0	0	0	0	0	0	0	0	0	0	0	0	0	0	0
CPI-SS0AA47D179	TNFRSF13B_CD70	simple:O14836	simple:P32970	TNFRSF13B	CD70	TRUE	TRUE	FALSE	InnateDB-All	FALSE	0	0	0	0	0	0.002	0	0	0	0	0	0	0	0	0	0	0	0	0	0	0	0	0	0	0	0	0	0	0	0	0	0	0	0	0	0	0	0	0	0	0	0	0	0	0	0	0	0	0	0	0	0	0	0	0	0	0	0	0	0	0	0	0	0	0	0	0	0	0	0	0	0	0	0	0	0	0	0	0	0	0	0	0	0	0	0	0	0	0	0	0	0	0	0	0	0	0	0	0	0	0	0	0	0	0	0	0	0	0	0	0	0	0	0	0	0	0	0	0	0	0	0	0	0	0	0	0	0	0	0	0	0	0	0	0	0	0	0	0	0	0	0	0	0	0	0	0	0	0	0.001	0	0	0	0	0	0	0	0	0	0	0	0	0	0	0	0	0	0.002	0	0	0	0	0	0	0	0	0	0	0	0	0	0	0	0	0	0	0	0	0	0	0	0	0	0	0	0	0	0	0	0	0	0	0	0	0	0	0	0	0	0	0	0	0	0	0	0	0	0	0	0	0	0	0	0	0	0	0	0	0	0	0	0	0	0	0	0	0	0	0	0	0	0	0	0	0	0	0	0	0	0	0	0	0	0	0	0	0	0	0	0	0	0	0	0	0	0	0	0	0	0	0	0	0	0	0	0	0	0	0	0	0	0	0	0	0	0	0	0	0	0	0	0	0	0	0	0	0	0	0	0	0	0	0	0	0	0	0	0	0	0	0	0	0	0	0	0	0	0	0	0	0	0	0	0
CPI-SS0D4BF6CA3	CD27_CD70	simple:P26842	simple:P32970	CD27	CD70	TRUE	TRUE	FALSE	curated	FALSE	0	0	0	0	0	0.001	0	0	0	0	0	0	0	0	0	0	0	0	0	0	0	0	0	0.002	0	0	0	0	0	0	0	0	0	0	0	0	0	0	0	0	0	0.002	0	0	0	0	0	0	0	0	0	0	0	0	0	0	0	0	0	0.002	0	0	0	0	0	0	0	0	0	0	0	0	0	0	0	0	0	0.004	0	0	0	0	0	0	0	0	0	0	0	0	0	0	0	0	0	0.003	0	0	0	0	0	0	0	0	0	0	0	0	0	0	0	0	0	0.006	0	0	0	0	0	0	0	0	0	0	0	0	0	0	0	0	0	0.004	0	0	0	0	0	0	0	0	0	0	0	0	0	0	0	0	0	0.002	0	0	0	0	0	0	0	0	0	0	0	0	0	0	0	0	0	0.007	0	0	0	0	0	0	0	0	0	0	0	0	0	0	0	0	0	0	0	0	0	0	0	0	0	0	0	0	0	0	0	0	0	0	0	0	0	0	0	0	0	0	0	0	0	0	0	0	0	0	0	0	0	0.001	0	0	0	0	0	0	0	0	0	0	0	0	0	0	0	0	0	0.002	0	0	0	0	0	0	0	0	0	0	0	0	0	0	0	0	0	0.002	0	0	0	0	0	0	0	0	0	0	0	0	0	0	0	0	0	0.001	0	0	0	0	0	0	0	0	0	0	0	0	0	0	0	0	0	0.002	0	0	0	0	0	0	0	0	0	0	0	0	0	0	0	0	0	0.004	0	0	0	0	0	0	0	0	0	0	0	0
CPI-SS05834E385	CD40_INSL3	simple:P25942	simple:P51460	CD40	INSL3	TRUE	TRUE	FALSE	I2D	FALSE	0.023	0	0.015	0.015	0	0.015	0	0	0.016	0	0	0	0.015	0	0.015	0.017	0	0.016	0.01	0	0.002	0.002	0	0.002	0	0	0.003	0	0	0	0.002	0	0.002	0.004	0	0.003	0.01	0	0.003	0.003	0	0.003	0	0	0.004	0	0	0	0.003	0	0.003	0.005	0	0.004	0.012	0	0.004	0.005	0	0.005	0	0	0.005	0	0	0	0.005	0	0.004	0.006	0	0.005	0.017	0	0.01	0.01	0	0.01	0	0	0.01	0	0	0	0.01	0	0.01	0.011	0	0.011	0.024	0	0.017	0.017	0	0.017	0	0	0.018	0	0	0	0.017	0	0.017	0.019	0	0.018	0.01	0	0.003	0.003	0	0.003	0	0	0.003	0	0	0	0.003	0	0.003	0.004	0	0.003	0.012	0	0.005	0.005	0	0.005	0	0	0.006	0	0	0	0.005	0	0.005	0.007	0	0.006	0.011	0	0.004	0.004	0	0.004	0	0	0.004	0	0	0	0.004	0	0.004	0.005	0	0.004	0.097	0	0.089	0.089	0	0.089	0	0	0.09	0	0	0	0.089	0	0.089	0.091	0	0.09	0	0	0	0	0	0	0	0	0	0	0	0	0	0	0	0	0	0	0.046	0	0.039	0.039	0	0.039	0	0	0.04	0	0	0	0.039	0	0.039	0.04	0	0.04	0.017	0	0.01	0.01	0	0.01	0	0	0.011	0	0	0	0.01	0	0.01	0.011	0	0.011	0.011	0	0.004	0.004	0	0.004	0	0	0.004	0	0	0	0.004	0	0.004	0.005	0	0.005	0.011	0	0.004	0.004	0	0.004	0	0	0.005	0	0	0	0.004	0	0.004	0.006	0	0.005	0.012	0	0.004	0.004	0	0.004	0	0	0.005	0	0	0	0.004	0	0.004	0.006	0	0.005	0.011	0	0.004	0.004	0	0.004	0	0	0.004	0	0	0	0.004	0	0.004	0.005	0	0.005	0.014	0	0.007	0.007	0	0.007	0	0	0.007	0	0	0	0.007	0	0.007	0.008	0	0.007
CPI-SS026776C89	HLA-DQB2_PRL	simple:HLADQB2	simple:P01236	HLA-DQB2	PRL	TRUE	TRUE	FALSE	InnateDB-All	FALSE	0.003	0.003	0	0	0	0.002	0	0	0.004	0	0	0.008	0.003	0.003	0.001	0.022	0.111	0.003	0.003	0.002	0	0	0	0.001	0	0	0.003	0	0	0.007	0.002	0.002	0	0.021	0.11	0.002	0.002	0.002	0	0	0	0.001	0	0	0.003	0	0	0.006	0.002	0.002	0	0.021	0.11	0.002	0.003	0.003	0	0	0	0.002	0	0	0.004	0	0	0.007	0.003	0.003	0.001	0.022	0.111	0.003	0	0	0	0	0	0	0	0	0	0	0	0	0	0	0	0	0	0	0.002	0.002	0	0	0	0.001	0	0	0.003	0	0	0.006	0.002	0.002	0	0.021	0.11	0.002	0	0	0	0	0	0	0	0	0	0	0	0	0	0	0	0	0	0	0.007	0.006	0	0	0	0.005	0	0	0.007	0	0	0.011	0.006	0.006	0.005	0.026	0.114	0.006	0.003	0.002	0	0	0	0.001	0	0	0.003	0	0	0.007	0.002	0.002	0	0.021	0.11	0.002	0	0	0	0	0	0	0	0	0	0	0	0	0	0	0	0	0	0	0	0	0	0	0	0	0	0	0	0	0	0	0	0	0	0	0	0	0	0	0	0	0	0	0	0	0	0	0	0	0	0	0	0	0	0	0	0	0	0	0	0	0	0	0	0	0	0	0	0	0	0	0	0	0.003	0.002	0	0	0	0.001	0	0	0.003	0	0	0.007	0.002	0.002	0.001	0.021	0.11	0.002	0.003	0.002	0	0	0	0.002	0	0	0.004	0	0	0.007	0.003	0.003	0.001	0.022	0.11	0.003	0.003	0.002	0	0	0	0.002	0	0	0.003	0	0	0.007	0.002	0.003	0.001	0.022	0.11	0.003	0	0	0	0	0	0	0	0	0	0	0	0	0	0	0	0	0	0	0	0	0	0	0	0	0	0	0	0	0	0	0	0	0	0	0	0
CPI-SS0EF0750A7	HLA-DRB1_OGN	simple:HLADRB1	simple:P20774	HLA-DRB1	OGN	TRUE	TRUE	FALSE	InnateDB-All	FALSE	0.838	1.446	0.291	0.294	0.298	1.409	0.298	0.7	0.575	1.607	0.276	0.642	0.902	1.081	0.291	0.304	0.621	0.32	0.637	1.245	0.09	0.093	0.097	1.208	0.097	0.499	0.374	1.406	0.075	0.441	0.701	0.881	0.09	0.103	0.42	0.119	0.988	1.597	0.442	0.444	0.448	1.559	0.448	0.85	0.725	1.757	0.426	0.792	1.052	1.232	0.441	0.454	0.771	0.47	0.789	1.398	0.243	0.246	0.25	1.36	0.249	0.652	0.526	1.558	0.227	0.593	0.853	1.033	0.242	0.256	0.572	0.272	0.73	1.339	0.184	0.187	0.191	1.301	0.19	0.593	0.467	1.499	0.168	0.534	0.794	0.974	0.183	0.197	0.513	0.213	0.699	1.308	0.153	0.156	0.16	1.27	0.159	0.562	0.436	1.468	0.137	0.503	0.763	0.943	0.152	0.166	0.482	0.182	0.658	1.266	0.111	0.114	0.118	1.229	0.118	0.52	0.394	1.426	0.096	0.461	0.721	0.901	0.11	0.124	0.441	0.14	0.754	1.362	0.207	0.21	0.214	1.325	0.214	0.616	0.49	1.522	0.192	0.557	0.817	0.997	0.206	0.22	0.537	0.236	0.677	1.285	0.13	0.133	0.137	1.248	0.137	0.539	0.414	1.446	0.115	0.481	0.741	0.92	0.13	0.143	0.46	0.159	0.704	1.313	0.158	0.161	0.165	1.275	0.164	0.567	0.441	1.473	0.142	0.508	0.768	0.948	0.157	0.171	0.487	0.187	0.736	1.345	0.19	0.193	0.197	1.307	0.196	0.599	0.473	1.505	0.174	0.54	0.8	0.98	0.189	0.203	0.519	0.219	0.657	1.266	0.111	0.114	0.118	1.229	0.118	0.52	0.394	1.426	0.096	0.461	0.721	0.901	0.11	0.124	0.44	0.14	0.684	1.292	0.137	0.14	0.144	1.255	0.144	0.546	0.421	1.453	0.122	0.487	0.748	0.927	0.137	0.15	0.467	0.166	0.712	1.32	0.165	0.168	0.172	1.283	0.172	0.574	0.449	1.481	0.15	0.515	0.775	0.955	0.164	0.178	0.495	0.194	0.717	1.326	0.171	0.174	0.178	1.288	0.177	0.579	0.454	1.486	0.155	0.521	0.781	0.961	0.17	0.184	0.5	0.2	0.663	1.272	0.117	0.119	0.124	1.234	0.123	0.525	0.4	1.432	0.101	0.467	0.727	0.907	0.116	0.129	0.446	0.145	0.686	1.294	0.139	0.142	0.146	1.257	0.146	0.548	0.422	1.454	0.124	0.489	0.749	0.929	0.138	0.152	0.469	0.168	0.678	1.287	0.132	0.134	0.139	1.249	0.138	0.54	0.415	1.447	0.116	0.482	0.742	0.922	0.131	0.144	0.461	0.16
CPI-SS09F430F14	NGFR_IL2	simple:P08138	simple:P60568	NGFR	IL2	TRUE	TRUE	FALSE	I2D	FALSE	0	0	0.039	0.04	0	0.039	0	0	0.04	0.042	0	0	0.04	0.039	0.04	0.042	0	0	0	0	0.008	0.01	0	0.009	0	0	0.01	0.011	0	0	0.009	0.008	0.009	0.012	0	0	0	0	0.003	0.004	0	0.003	0	0	0.004	0.006	0	0	0.003	0.003	0.003	0.006	0	0	0	0	0.003	0.005	0	0.004	0	0	0.005	0.006	0	0	0.004	0.003	0.004	0.007	0	0	0	0	0.002	0.003	0	0.002	0	0	0.003	0.005	0	0	0.003	0.002	0.003	0.005	0	0	0	0	0.022	0.024	0	0.023	0	0	0.024	0.025	0	0	0.023	0.023	0.023	0.026	0	0	0	0	0	0	0	0	0	0	0	0	0	0	0	0	0	0	0	0	0	0	0.004	0.006	0	0.004	0	0	0.006	0.007	0	0	0.005	0.004	0.005	0.008	0	0	0	0	0.019	0.021	0	0.02	0	0	0.021	0.022	0	0	0.02	0.019	0.02	0.023	0	0	0	0	0.047	0.048	0	0.047	0	0	0.048	0.05	0	0	0.048	0.047	0.048	0.05	0	0	0	0	0.011	0.012	0	0.011	0	0	0.012	0.014	0	0	0.011	0.011	0.012	0.014	0	0	0	0	0.053	0.054	0	0.053	0	0	0.055	0.056	0	0	0.054	0.053	0.054	0.056	0	0	0	0	0.018	0.019	0	0.018	0	0	0.019	0.021	0	0	0.019	0.018	0.019	0.021	0	0	0	0	0.005	0.006	0	0.005	0	0	0.006	0.008	0	0	0.006	0.005	0.006	0.008	0	0	0	0	0.002	0.004	0	0.003	0	0	0.004	0.006	0	0	0.003	0.003	0.003	0.006	0	0	0	0	0.013	0.014	0	0.013	0	0	0.014	0.016	0	0	0.014	0.013	0.014	0.016	0	0	0	0	0.005	0.007	0	0.006	0	0	0.007	0.008	0	0	0.006	0.005	0.006	0.009	0	0	0	0	0.002	0.004	0	0.002	0	0	0.004	0.005	0	0	0.003	0.002	0.003	0.005	0	0
CPI-SS0A93C11C8	NGFR_BDNF	simple:P08138	simple:P23560	NGFR	BDNF	TRUE	TRUE	FALSE	curated	FALSE	0.071	0.078	0.04	0.04	0.039	0.055	0	0.043	0.085	0.041	0.049	0.29	0.061	0.063	0.04	0.163	0	0.065	0.04	0.048	0.009	0.009	0.009	0.024	0	0.012	0.054	0.011	0.018	0.259	0.03	0.033	0.01	0.133	0	0.035	0.035	0.042	0.004	0.004	0.003	0.019	0	0.006	0.049	0.005	0.013	0.253	0.024	0.027	0.004	0.127	0	0.029	0.035	0.043	0.004	0.004	0.004	0.019	0	0.007	0.049	0.006	0.013	0.254	0.025	0.028	0.005	0.128	0	0.029	0.034	0.041	0.003	0.003	0.003	0.018	0	0.006	0.048	0.004	0.012	0.253	0.024	0.027	0.003	0.126	0	0.028	0.054	0.062	0.023	0.024	0.023	0.038	0	0.026	0.068	0.025	0.033	0.273	0.044	0.047	0.024	0.147	0	0.049	0	0	0	0	0	0	0	0	0	0	0	0	0	0	0	0	0	0	0.036	0.043	0.005	0.005	0.005	0.02	0	0.008	0.05	0.007	0.014	0.255	0.026	0.029	0.006	0.128	0	0.03	0.051	0.059	0.02	0.02	0.02	0.035	0	0.023	0.065	0.022	0.029	0.27	0.041	0.044	0.021	0.144	0	0.046	0.079	0.086	0.048	0.048	0.048	0.063	0	0.051	0.093	0.049	0.057	0.298	0.069	0.072	0.048	0.171	0	0.073	0.043	0.05	0.012	0.012	0.011	0.027	0	0.014	0.057	0.013	0.021	0.261	0.032	0.035	0.012	0.135	0	0.037	0.085	0.092	0.054	0.054	0.054	0.069	0	0.057	0.099	0.056	0.063	0.304	0.075	0.078	0.054	0.177	0	0.079	0.05	0.057	0.019	0.019	0.019	0.034	0	0.022	0.064	0.02	0.028	0.269	0.04	0.043	0.019	0.142	0	0.044	0.037	0.044	0.006	0.006	0.005	0.021	0	0.009	0.051	0.007	0.015	0.256	0.027	0.03	0.006	0.129	0	0.031	0.034	0.042	0.003	0.004	0.003	0.018	0	0.006	0.048	0.005	0.013	0.253	0.024	0.027	0.004	0.127	0	0.029	0.045	0.052	0.014	0.014	0.013	0.029	0	0.017	0.059	0.015	0.023	0.264	0.035	0.038	0.014	0.137	0	0.039	0.037	0.044	0.006	0.006	0.006	0.021	0	0.009	0.051	0.008	0.015	0.256	0.027	0.03	0.007	0.13	0	0.031	0.034	0.041	0.003	0.003	0.003	0.018	0	0.006	0.048	0.005	0.012	0.253	0.024	0.027	0.004	0.126	0	0.028
CPI-SS01BCB9360	NCAM1_BDNF	simple:P13591	simple:P23560	NCAM1	BDNF	TRUE	TRUE	FALSE	I2D	FALSE	0.109	0.117	0.078	0.078	0.078	0.093	0	0.081	0.123	0.08	0.087	0.328	0.099	0.102	0.079	0.202	0	0.103	0.411	0.419	0.38	0.38	0.38	0.395	0	0.383	0.425	0.382	0.389	0.63	0.401	0.404	0.381	0.504	0	0.405	0.044	0.052	0.013	0.013	0.013	0.028	0	0.016	0.058	0.015	0.022	0.263	0.034	0.037	0.014	0.137	0	0.038	0.044	0.051	0.013	0.013	0.013	0.028	0	0.016	0.058	0.015	0.022	0.263	0.034	0.037	0.014	0.136	0	0.038	0.096	0.103	0.065	0.065	0.065	0.08	0	0.068	0.11	0.067	0.074	0.315	0.086	0.089	0.066	0.188	0	0.09	0.216	0.223	0.185	0.185	0.185	0.2	0	0.188	0.23	0.187	0.194	0.435	0.206	0.209	0.186	0.308	0	0.21	0.061	0.068	0.03	0.03	0.03	0.045	0	0.033	0.075	0.032	0.039	0.28	0.051	0.054	0.031	0.154	0	0.055	0.072	0.08	0.041	0.041	0.041	0.056	0	0.044	0.086	0.043	0.05	0.291	0.062	0.065	0.042	0.165	0	0.067	0.199	0.207	0.168	0.168	0.168	0.183	0	0.171	0.213	0.17	0.177	0.418	0.189	0.192	0.169	0.292	0	0.194	0.07	0.077	0.039	0.039	0.038	0.054	0	0.041	0.084	0.04	0.048	0.288	0.059	0.062	0.039	0.162	0	0.064	0	0	0	0	0	0	0	0	0	0	0	0	0	0	0	0	0	0	0.089	0.096	0.058	0.058	0.057	0.073	0	0.061	0.103	0.059	0.067	0.308	0.079	0.081	0.058	0.181	0	0.083	0.356	0.363	0.325	0.325	0.324	0.34	0	0.327	0.369	0.326	0.334	0.574	0.345	0.348	0.325	0.448	0	0.35	0.255	0.263	0.224	0.224	0.224	0.239	0	0.227	0.269	0.226	0.233	0.474	0.245	0.248	0.225	0.348	0	0.249	0.048	0.055	0.017	0.017	0.016	0.032	0	0.019	0.062	0.018	0.026	0.266	0.037	0.04	0.017	0.14	0	0.042	0.169	0.177	0.138	0.138	0.138	0.153	0	0.141	0.183	0.14	0.147	0.388	0.159	0.162	0.139	0.262	0	0.164	0.343	0.35	0.312	0.312	0.311	0.327	0	0.315	0.357	0.313	0.321	0.562	0.333	0.335	0.312	0.435	0	0.337	0.097	0.105	0.066	0.066	0.066	0.081	0	0.069	0.111	0.068	0.075	0.316	0.087	0.09	0.067	0.19	0	0.091
CPI-SS0BA3A1C3A	NGFR_NTF4	simple:P08138	simple:P34130	NGFR	NTF4	TRUE	TRUE	FALSE	curated	FALSE	0.044	0.061	0.039	0.039	0	0.072	0.042	0	0.042	0.077	0	0.049	0.05	0.054	0.039	0.039	0	0	0.013	0.031	0.009	0.009	0	0.042	0.011	0	0.012	0.046	0	0.018	0.02	0.024	0.009	0.009	0	0	0.008	0.025	0.003	0.003	0	0.036	0.005	0	0.006	0.041	0	0.013	0.014	0.018	0.003	0.003	0	0	0.008	0.026	0.004	0.003	0	0.037	0.006	0	0.007	0.041	0	0.013	0.015	0.019	0.004	0.004	0	0	0.007	0.024	0.002	0.002	0	0.035	0.005	0	0.006	0.04	0	0.012	0.014	0.017	0.002	0.002	0	0	0.027	0.045	0.023	0.023	0	0.056	0.025	0	0.026	0.061	0	0.032	0.034	0.038	0.023	0.023	0	0	0	0	0	0	0	0	0	0	0	0	0	0	0	0	0	0	0	0	0.009	0.026	0.004	0.004	0	0.038	0.007	0	0.008	0.042	0	0.014	0.016	0.019	0.005	0.004	0	0	0.024	0.042	0.02	0.02	0	0.053	0.022	0	0.023	0.057	0	0.029	0.031	0.035	0.02	0.02	0	0	0.052	0.069	0.047	0.047	0	0.08	0.05	0	0.051	0.085	0	0.057	0.059	0.062	0.047	0.047	0	0	0.016	0.033	0.011	0.011	0	0.044	0.014	0	0.014	0.049	0	0.021	0.022	0.026	0.011	0.011	0	0	0.058	0.075	0.053	0.053	0	0.087	0.056	0	0.057	0.091	0	0.063	0.065	0.068	0.053	0.053	0	0	0.023	0.04	0.018	0.018	0	0.052	0.021	0	0.022	0.056	0	0.028	0.03	0.033	0.018	0.018	0	0	0.01	0.027	0.005	0.005	0	0.038	0.008	0	0.008	0.043	0	0.015	0.017	0.02	0.005	0.005	0	0	0.007	0.025	0.003	0.003	0	0.036	0.005	0	0.006	0.041	0	0.012	0.014	0.018	0.003	0.003	0	0	0.018	0.035	0.013	0.013	0	0.046	0.016	0	0.016	0.051	0	0.023	0.025	0.028	0.013	0.013	0	0	0.01	0.028	0.006	0.005	0	0.039	0.008	0	0.009	0.043	0	0.015	0.017	0.02	0.006	0.006	0	0	0.007	0.024	0.002	0.002	0	0.036	0.005	0	0.006	0.04	0	0.012	0.014	0.017	0.003	0.002	0	0
CPI-SS0C23EF34B	NCAM1_GDNF	simple:P13591	simple:P39905	NCAM1	GDNF	TRUE	TRUE	FALSE	I2D	FALSE	0.158	0.147	0.079	0.08	0.083	0.143	0	0.401	0.13	0.18	0.087	0.119	0.143	0.279	0.08	0.135	0.248	0.097	0.46	0.449	0.381	0.382	0.385	0.445	0	0.703	0.432	0.482	0.389	0.421	0.445	0.581	0.382	0.437	0.55	0.399	0.093	0.082	0.014	0.015	0.018	0.078	0	0.336	0.065	0.115	0.022	0.054	0.078	0.214	0.015	0.07	0.183	0.032	0.093	0.082	0.014	0.015	0.018	0.077	0	0.335	0.065	0.115	0.022	0.054	0.078	0.214	0.015	0.07	0.183	0.032	0.145	0.134	0.066	0.067	0.07	0.129	0	0.387	0.117	0.167	0.074	0.106	0.13	0.266	0.067	0.122	0.235	0.084	0.265	0.254	0.186	0.187	0.19	0.249	0	0.507	0.237	0.287	0.194	0.226	0.25	0.386	0.187	0.242	0.355	0.204	0.11	0.099	0.031	0.032	0.035	0.094	0	0.353	0.082	0.132	0.039	0.071	0.095	0.231	0.032	0.087	0.2	0.049	0.121	0.11	0.042	0.043	0.046	0.106	0	0.364	0.093	0.143	0.05	0.083	0.106	0.242	0.043	0.098	0.211	0.06	0.248	0.238	0.169	0.17	0.173	0.233	0	0.491	0.22	0.27	0.177	0.21	0.233	0.369	0.17	0.225	0.338	0.187	0.119	0.108	0.039	0.04	0.043	0.103	0	0.361	0.09	0.141	0.048	0.08	0.103	0.239	0.04	0.095	0.209	0.058	0	0	0	0	0	0	0	0	0	0	0	0	0	0	0	0	0	0	0.138	0.127	0.058	0.06	0.063	0.122	0	0.38	0.11	0.16	0.067	0.099	0.122	0.258	0.059	0.115	0.228	0.077	0.404	0.394	0.325	0.326	0.329	0.389	0	0.647	0.376	0.427	0.333	0.366	0.389	0.525	0.326	0.381	0.495	0.344	0.304	0.293	0.225	0.226	0.229	0.289	0	0.547	0.276	0.326	0.233	0.265	0.289	0.425	0.226	0.281	0.394	0.243	0.097	0.086	0.017	0.018	0.021	0.081	0	0.339	0.068	0.119	0.026	0.058	0.081	0.217	0.018	0.073	0.187	0.036	0.218	0.208	0.139	0.14	0.143	0.203	0	0.461	0.19	0.24	0.147	0.18	0.203	0.339	0.14	0.195	0.308	0.157	0.392	0.381	0.312	0.314	0.317	0.376	0	0.634	0.364	0.414	0.321	0.353	0.376	0.512	0.313	0.369	0.482	0.331	0.146	0.135	0.067	0.068	0.071	0.131	0	0.389	0.118	0.168	0.075	0.107	0.131	0.267	0.068	0.123	0.236	0.085
CPI-SS07D71C546	NOTCH2_IL24	simple:Q04721	simple:Q13007	NOTCH2	IL24	TRUE	TRUE	FALSE	IMEx,InnateDB-All,MINT	FALSE	0	0	0	0	0.101	0.098	0	0	0	0	0	0	0	0	0.098	0	0	0	0	0	0	0	0.16	0.157	0	0	0	0	0	0	0	0	0.157	0	0	0	0	0	0	0	0.029	0.026	0	0	0	0	0	0	0	0	0.026	0	0	0	0	0	0	0	0.051	0.047	0	0	0	0	0	0	0	0	0.047	0	0	0	0	0	0	0	0.014	0.011	0	0	0	0	0	0	0	0	0.011	0	0	0	0	0	0	0	0.105	0.102	0	0	0	0	0	0	0	0	0.102	0	0	0	0	0	0	0	0.037	0.034	0	0	0	0	0	0	0	0	0.034	0	0	0	0	0	0	0	0.091	0.088	0	0	0	0	0	0	0	0	0.088	0	0	0	0	0	0	0	0.1	0.097	0	0	0	0	0	0	0	0	0.097	0	0	0	0	0	0	0	0.138	0.134	0	0	0	0	0	0	0	0	0.134	0	0	0	0	0	0	0	0.558	0.555	0	0	0	0	0	0	0	0	0.555	0	0	0	0	0	0	0	0.139	0.135	0	0	0	0	0	0	0	0	0.135	0	0	0	0	0	0	0	0.155	0.152	0	0	0	0	0	0	0	0	0.152	0	0	0	0	0	0	0	0.151	0.148	0	0	0	0	0	0	0	0	0.148	0	0	0	0	0	0	0	0.065	0.062	0	0	0	0	0	0	0	0	0.062	0	0	0	0	0	0	0	0.073	0.07	0	0	0	0	0	0	0	0	0.07	0	0	0	0	0	0	0	0.158	0.154	0	0	0	0	0	0	0	0	0.154	0	0	0	0	0	0	0	0.061	0.057	0	0	0	0	0	0	0	0	0.057	0	0	0
CPI-SS027CDEA08	NOTCH2_DLL4	simple:Q04721	simple:Q9NR61	NOTCH2	DLL4	FALSE	TRUE	FALSE	curated	FALSE	0.103	0.099	0.098	0.1	0.176	0.099	0.276	0	0.112	0.099	0.118	0.103	0.099	0.102	0.108	0.104	0	0.103	0.161	0.158	0.157	0.159	0.235	0.157	0.335	0	0.171	0.158	0.177	0.162	0.158	0.16	0.167	0.163	0	0.162	0.03	0.027	0.026	0.028	0.104	0.026	0.204	0	0.04	0.027	0.045	0.031	0.027	0.029	0.036	0.032	0	0.031	0.052	0.048	0.048	0.049	0.126	0.048	0.225	0	0.061	0.049	0.067	0.052	0.048	0.051	0.057	0.053	0	0.052	0.016	0.012	0.011	0.013	0.089	0.012	0.189	0	0.025	0.012	0.031	0.016	0.012	0.014	0.021	0.017	0	0.016	0.107	0.103	0.102	0.104	0.18	0.103	0.28	0	0.116	0.103	0.122	0.107	0.103	0.105	0.112	0.108	0	0.107	0.038	0.035	0.034	0.035	0.112	0.034	0.212	0	0.048	0.035	0.053	0.039	0.035	0.037	0.044	0.04	0	0.039	0.092	0.089	0.088	0.09	0.166	0.088	0.266	0	0.102	0.089	0.107	0.093	0.089	0.091	0.098	0.094	0	0.093	0.101	0.098	0.097	0.099	0.175	0.097	0.275	0	0.111	0.098	0.116	0.102	0.098	0.1	0.107	0.103	0	0.102	0.139	0.135	0.135	0.136	0.213	0.135	0.312	0	0.149	0.136	0.154	0.139	0.136	0.138	0.144	0.141	0	0.139	0.56	0.556	0.555	0.557	0.633	0.555	0.733	0	0.569	0.556	0.575	0.56	0.556	0.558	0.565	0.561	0	0.56	0.14	0.136	0.136	0.137	0.214	0.136	0.313	0	0.149	0.137	0.155	0.14	0.136	0.139	0.145	0.141	0	0.14	0.157	0.153	0.152	0.154	0.23	0.153	0.33	0	0.166	0.153	0.172	0.157	0.153	0.156	0.162	0.158	0	0.157	0.152	0.149	0.148	0.15	0.226	0.148	0.326	0	0.162	0.149	0.167	0.153	0.149	0.151	0.158	0.154	0	0.153	0.067	0.063	0.062	0.064	0.14	0.063	0.24	0	0.076	0.063	0.082	0.067	0.063	0.065	0.072	0.068	0	0.067	0.075	0.071	0.07	0.072	0.148	0.071	0.248	0	0.084	0.071	0.09	0.075	0.071	0.073	0.08	0.076	0	0.075	0.159	0.155	0.155	0.156	0.232	0.155	0.332	0	0.168	0.156	0.174	0.159	0.155	0.158	0.164	0.16	0	0.159	0.062	0.058	0.058	0.059	0.136	0.058	0.235	0	0.072	0.059	0.077	0.062	0.059	0.061	0.067	0.064	0	0.062
CPI-SS012B7C21D	NOTCH1_DLL4	simple:P46531	simple:Q9NR61	NOTCH1	DLL4	FALSE	TRUE	FALSE	curated	FALSE	0.025	0.021	0.021	0.022	0.099	0.021	0.198	0	0.035	0.022	0.04	0.025	0.022	0.024	0.03	0.026	0	0.025	0.055	0.052	0.051	0.053	0.129	0.051	0.229	0	0.065	0.052	0.07	0.056	0.052	0.054	0.061	0.057	0	0.056	0.012	0.008	0.008	0.009	0.086	0.008	0.185	0	0.022	0.009	0.027	0.013	0.009	0.011	0.017	0.014	0	0.012	0.017	0.013	0.012	0.014	0.09	0.013	0.19	0	0.026	0.013	0.032	0.017	0.013	0.015	0.022	0.018	0	0.017	0.009	0.006	0.005	0.006	0.083	0.005	0.183	0	0.019	0.006	0.024	0.01	0.006	0.008	0.015	0.011	0	0.01	0.025	0.021	0.02	0.022	0.098	0.021	0.198	0	0.034	0.021	0.04	0.025	0.021	0.023	0.03	0.026	0	0.025	0.075	0.071	0.07	0.072	0.148	0.071	0.248	0	0.084	0.071	0.09	0.075	0.071	0.073	0.08	0.076	0	0.075	0.032	0.029	0.028	0.03	0.106	0.028	0.206	0	0.042	0.029	0.047	0.033	0.029	0.031	0.038	0.034	0	0.033	0.051	0.047	0.046	0.048	0.124	0.046	0.224	0	0.06	0.047	0.066	0.051	0.047	0.049	0.056	0.052	0	0.051	0.019	0.015	0.015	0.016	0.092	0.015	0.192	0	0.028	0.016	0.034	0.019	0.015	0.018	0.024	0.02	0	0.019	0.009	0.006	0.005	0.007	0.083	0.005	0.183	0	0.019	0.006	0.024	0.01	0.006	0.008	0.015	0.011	0	0.01	0.176	0.173	0.172	0.174	0.25	0.172	0.35	0	0.186	0.173	0.191	0.177	0.173	0.175	0.182	0.178	0	0.177	0.065	0.061	0.06	0.062	0.138	0.06	0.238	0	0.074	0.061	0.08	0.065	0.061	0.063	0.07	0.066	0	0.065	0.035	0.032	0.031	0.033	0.109	0.031	0.209	0	0.045	0.032	0.051	0.036	0.032	0.034	0.041	0.037	0	0.036	0.062	0.058	0.057	0.059	0.135	0.058	0.235	0	0.071	0.058	0.077	0.062	0.058	0.06	0.067	0.063	0	0.062	0.026	0.023	0.022	0.024	0.1	0.022	0.2	0	0.036	0.023	0.041	0.027	0.023	0.025	0.032	0.028	0	0.027	0.046	0.042	0.041	0.043	0.119	0.042	0.219	0	0.055	0.042	0.061	0.046	0.042	0.045	0.051	0.047	0	0.046	0.036	0.033	0.032	0.034	0.11	0.032	0.21	0	0.046	0.033	0.051	0.037	0.033	0.035	0.042	0.038	0	0.037
CPI-SS00D153A8A	NOTCH4_DLL4	simple:Q99466	simple:Q9NR61	NOTCH4	DLL4	FALSE	TRUE	FALSE	curated	FALSE	0.022	0.018	0.017	0.019	0.095	0.017	0.195	0	0.031	0.018	0.037	0.022	0.018	0.02	0.027	0.023	0	0.022	0.021	0.018	0.017	0.018	0.095	0.017	0.195	0	0.031	0.018	0.036	0.022	0.018	0.02	0.027	0.023	0	0.022	0.009	0.005	0.005	0.006	0.083	0.005	0.182	0	0.018	0.006	0.024	0.009	0.005	0.008	0.014	0.01	0	0.009	0.008	0.005	0.004	0.006	0.082	0.004	0.182	0	0.018	0.005	0.023	0.009	0.005	0.007	0.014	0.01	0	0.009	0.019	0.015	0.015	0.016	0.093	0.015	0.192	0	0.028	0.016	0.034	0.019	0.015	0.018	0.024	0.02	0	0.019	0.018	0.014	0.013	0.015	0.091	0.014	0.191	0	0.027	0.014	0.033	0.018	0.014	0.016	0.023	0.019	0	0.018	0.016	0.012	0.011	0.013	0.089	0.012	0.189	0	0.025	0.012	0.031	0.016	0.012	0.014	0.021	0.017	0	0.016	0.029	0.026	0.025	0.026	0.103	0.025	0.203	0	0.039	0.026	0.044	0.03	0.026	0.028	0.035	0.031	0	0.029	0.026	0.023	0.022	0.023	0.1	0.022	0.199	0	0.036	0.023	0.041	0.027	0.023	0.025	0.032	0.028	0	0.026	0.017	0.013	0.012	0.014	0.09	0.013	0.19	0	0.026	0.013	0.032	0.017	0.013	0.016	0.022	0.018	0	0.017	0.017	0.013	0.012	0.014	0.09	0.013	0.19	0	0.026	0.013	0.032	0.017	0.013	0.016	0.022	0.018	0	0.017	0.039	0.035	0.035	0.036	0.113	0.035	0.212	0	0.048	0.036	0.054	0.039	0.035	0.038	0.044	0.04	0	0.039	0.032	0.029	0.028	0.03	0.106	0.028	0.206	0	0.042	0.029	0.047	0.033	0.029	0.031	0.038	0.034	0	0.033	0.021	0.018	0.017	0.019	0.095	0.017	0.195	0	0.031	0.018	0.036	0.022	0.018	0.02	0.027	0.023	0	0.022	0.016	0.013	0.012	0.013	0.09	0.012	0.189	0	0.026	0.013	0.031	0.017	0.013	0.015	0.021	0.018	0	0.016	0.017	0.014	0.013	0.014	0.091	0.013	0.191	0	0.027	0.014	0.032	0.018	0.014	0.016	0.023	0.019	0	0.018	0.018	0.015	0.014	0.015	0.092	0.014	0.192	0	0.028	0.015	0.033	0.019	0.015	0.017	0.024	0.02	0	0.019	0.024	0.02	0.019	0.021	0.097	0.02	0.197	0	0.033	0.02	0.039	0.024	0.02	0.023	0.029	0.025	0	0.024
CPI-SS003C9A532	NOTCH2_DLL3	simple:Q04721	simple:Q9NYJ7	NOTCH2	DLL3	FALSE	TRUE	FALSE	curated	FALSE	0.103	0.11	0	0.099	0.114	0.106	0.138	0.108	0.108	0.099	0	0.107	0.108	0.107	0.101	0.104	0.1	0.099	0.162	0.169	0	0.157	0.172	0.164	0.197	0.167	0.167	0.158	0	0.166	0.167	0.166	0.16	0.163	0.159	0.158	0.031	0.038	0	0.026	0.041	0.033	0.066	0.036	0.036	0.027	0	0.035	0.035	0.035	0.029	0.032	0.028	0.027	0.053	0.06	0	0.048	0.063	0.055	0.088	0.057	0.057	0.048	0	0.056	0.057	0.056	0.05	0.054	0.05	0.048	0.016	0.023	0	0.012	0.026	0.018	0.051	0.021	0.021	0.012	0	0.02	0.021	0.02	0.014	0.017	0.013	0.012	0.107	0.114	0	0.103	0.117	0.11	0.142	0.112	0.112	0.103	0	0.111	0.112	0.111	0.105	0.108	0.104	0.103	0.039	0.046	0	0.034	0.049	0.041	0.074	0.044	0.044	0.035	0	0.043	0.043	0.043	0.037	0.04	0.036	0.034	0.093	0.1	0	0.088	0.103	0.095	0.128	0.098	0.098	0.089	0	0.097	0.097	0.097	0.091	0.094	0.09	0.089	0.102	0.109	0	0.097	0.112	0.104	0.137	0.107	0.107	0.098	0	0.106	0.106	0.106	0.1	0.103	0.099	0.098	0.14	0.147	0	0.135	0.15	0.142	0.175	0.145	0.144	0.135	0	0.143	0.144	0.144	0.138	0.141	0.137	0.135	0.56	0.567	0	0.555	0.57	0.562	0.595	0.565	0.565	0.556	0	0.564	0.565	0.564	0.558	0.561	0.557	0.556	0.141	0.148	0	0.136	0.151	0.143	0.176	0.145	0.145	0.136	0	0.144	0.145	0.144	0.138	0.142	0.138	0.136	0.157	0.164	0	0.153	0.168	0.16	0.192	0.162	0.162	0.153	0	0.161	0.162	0.161	0.155	0.158	0.155	0.153	0.153	0.16	0	0.148	0.163	0.155	0.188	0.158	0.158	0.149	0	0.157	0.157	0.157	0.151	0.154	0.15	0.149	0.067	0.074	0	0.063	0.078	0.07	0.102	0.072	0.072	0.063	0	0.071	0.072	0.071	0.065	0.068	0.064	0.063	0.075	0.082	0	0.071	0.086	0.078	0.11	0.08	0.08	0.071	0	0.079	0.08	0.079	0.073	0.076	0.072	0.071	0.16	0.167	0	0.155	0.17	0.162	0.195	0.164	0.164	0.155	0	0.163	0.164	0.163	0.157	0.161	0.157	0.155	0.063	0.07	0	0.058	0.073	0.065	0.098	0.068	0.067	0.058	0	0.066	0.067	0.067	0.061	0.064	0.06	0.058
CPI-SS0607D1101	NOTCH1_DLL3	simple:P46531	simple:Q9NYJ7	NOTCH1	DLL3	FALSE	TRUE	FALSE	curated	FALSE	0.026	0.033	0	0.021	0.036	0.028	0.061	0.03	0.03	0.021	0	0.029	0.03	0.03	0.023	0.027	0.023	0.021	0.056	0.063	0	0.051	0.066	0.058	0.091	0.061	0.061	0.052	0	0.06	0.06	0.06	0.054	0.057	0.053	0.051	0.013	0.02	0	0.008	0.023	0.015	0.048	0.018	0.017	0.008	0	0.016	0.017	0.017	0.011	0.014	0.01	0.008	0.017	0.024	0	0.013	0.027	0.019	0.052	0.022	0.022	0.013	0	0.021	0.022	0.021	0.015	0.018	0.014	0.013	0.01	0.017	0	0.005	0.02	0.012	0.045	0.015	0.015	0.005	0	0.014	0.014	0.014	0.008	0.011	0.007	0.005	0.025	0.032	0	0.021	0.035	0.027	0.06	0.03	0.03	0.021	0	0.029	0.03	0.029	0.023	0.026	0.022	0.021	0.075	0.082	0	0.071	0.086	0.078	0.11	0.08	0.08	0.071	0	0.079	0.08	0.079	0.073	0.076	0.072	0.071	0.033	0.04	0	0.028	0.043	0.035	0.068	0.038	0.038	0.029	0	0.037	0.038	0.037	0.031	0.034	0.03	0.029	0.051	0.058	0	0.046	0.061	0.053	0.086	0.056	0.056	0.047	0	0.055	0.056	0.055	0.049	0.052	0.048	0.047	0.02	0.027	0	0.015	0.03	0.022	0.055	0.024	0.024	0.015	0	0.023	0.024	0.023	0.017	0.02	0.017	0.015	0.01	0.017	0	0.005	0.02	0.012	0.045	0.015	0.015	0.006	0	0.014	0.014	0.014	0.008	0.011	0.007	0.006	0.177	0.184	0	0.172	0.187	0.179	0.212	0.182	0.182	0.173	0	0.181	0.181	0.181	0.175	0.178	0.174	0.173	0.065	0.072	0	0.06	0.075	0.067	0.1	0.07	0.07	0.061	0	0.069	0.07	0.069	0.063	0.066	0.062	0.061	0.036	0.043	0	0.031	0.046	0.038	0.071	0.041	0.041	0.032	0	0.04	0.041	0.04	0.034	0.037	0.033	0.032	0.062	0.069	0	0.058	0.073	0.065	0.097	0.067	0.067	0.058	0	0.066	0.067	0.066	0.06	0.063	0.059	0.058	0.027	0.034	0	0.022	0.037	0.029	0.062	0.032	0.032	0.023	0	0.031	0.031	0.031	0.025	0.028	0.024	0.023	0.046	0.053	0	0.042	0.057	0.049	0.081	0.051	0.051	0.042	0	0.05	0.051	0.05	0.044	0.047	0.044	0.042	0.037	0.044	0	0.032	0.047	0.039	0.072	0.042	0.042	0.033	0	0.041	0.042	0.041	0.035	0.038	0.034	0.033
CPI-SS09D379E5B	NOTCH4_DLL3	simple:Q99466	simple:Q9NYJ7	NOTCH4	DLL3	FALSE	TRUE	FALSE	curated	FALSE	0.022	0.029	0	0.017	0.032	0.024	0.057	0.027	0.027	0.018	0	0.026	0.027	0.026	0.02	0.023	0.019	0.018	0.022	0.029	0	0.017	0.032	0.024	0.057	0.027	0.027	0.018	0	0.026	0.026	0.026	0.02	0.023	0.019	0.017	0.01	0.017	0	0.005	0.02	0.012	0.045	0.014	0.014	0.005	0	0.013	0.014	0.013	0.007	0.011	0.007	0.005	0.009	0.016	0	0.004	0.019	0.011	0.044	0.014	0.014	0.005	0	0.013	0.013	0.013	0.007	0.01	0.006	0.005	0.02	0.027	0	0.015	0.03	0.022	0.055	0.024	0.024	0.015	0	0.023	0.024	0.023	0.017	0.021	0.017	0.015	0.018	0.025	0	0.014	0.029	0.021	0.053	0.023	0.023	0.014	0	0.022	0.023	0.022	0.016	0.019	0.015	0.014	0.016	0.023	0	0.011	0.026	0.018	0.051	0.021	0.021	0.012	0	0.02	0.021	0.02	0.014	0.017	0.013	0.012	0.03	0.037	0	0.025	0.04	0.032	0.065	0.035	0.035	0.025	0	0.034	0.034	0.034	0.028	0.031	0.027	0.025	0.027	0.034	0	0.022	0.037	0.029	0.062	0.032	0.032	0.022	0	0.031	0.031	0.031	0.025	0.028	0.024	0.022	0.017	0.024	0	0.013	0.028	0.02	0.052	0.022	0.022	0.013	0	0.021	0.022	0.021	0.015	0.018	0.014	0.013	0.017	0.024	0	0.013	0.028	0.02	0.052	0.022	0.022	0.013	0	0.021	0.022	0.021	0.015	0.018	0.014	0.013	0.04	0.047	0	0.035	0.05	0.042	0.075	0.044	0.044	0.035	0	0.043	0.044	0.043	0.037	0.041	0.037	0.035	0.033	0.04	0	0.028	0.043	0.035	0.068	0.038	0.038	0.029	0	0.037	0.037	0.037	0.031	0.034	0.03	0.029	0.022	0.029	0	0.017	0.032	0.024	0.057	0.027	0.027	0.018	0	0.026	0.026	0.026	0.02	0.023	0.019	0.017	0.017	0.024	0	0.012	0.027	0.019	0.052	0.022	0.021	0.012	0	0.02	0.021	0.021	0.015	0.018	0.014	0.012	0.018	0.025	0	0.013	0.028	0.02	0.053	0.023	0.023	0.014	0	0.022	0.022	0.022	0.016	0.019	0.015	0.013	0.019	0.026	0	0.014	0.029	0.021	0.054	0.024	0.024	0.015	0	0.023	0.023	0.023	0.017	0.02	0.016	0.014	0.024	0.031	0	0.02	0.035	0.027	0.059	0.029	0.029	0.02	0	0.028	0.029	0.028	0.022	0.025	0.021	0.02
CPI-SS02770D68F	NOTCH2_JAG2	simple:Q04721	simple:Q9Y219	NOTCH2	JAG2	FALSE	TRUE	FALSE	curated	FALSE	0.102	0.1	0.104	0.106	0.111	0.098	0.135	0	0.098	0.099	0.105	0.101	0.099	0.099	0.104	0.098	0.101	0.101	0.161	0.159	0.163	0.164	0.17	0.157	0.194	0	0.157	0.158	0.164	0.16	0.158	0.158	0.163	0.157	0.16	0.159	0.03	0.028	0.032	0.033	0.039	0.026	0.062	0	0.026	0.027	0.033	0.029	0.027	0.027	0.032	0.026	0.029	0.028	0.051	0.049	0.053	0.055	0.06	0.048	0.084	0	0.048	0.049	0.054	0.05	0.048	0.048	0.054	0.047	0.05	0.05	0.015	0.013	0.017	0.018	0.024	0.011	0.048	0	0.011	0.012	0.018	0.014	0.012	0.012	0.017	0.011	0.014	0.014	0.106	0.104	0.108	0.109	0.115	0.102	0.139	0	0.102	0.103	0.109	0.105	0.103	0.103	0.108	0.102	0.105	0.105	0.037	0.036	0.04	0.041	0.047	0.034	0.07	0	0.034	0.035	0.04	0.037	0.034	0.034	0.04	0.034	0.037	0.036	0.092	0.09	0.094	0.095	0.101	0.088	0.124	0	0.088	0.089	0.095	0.091	0.089	0.089	0.094	0.088	0.091	0.09	0.101	0.099	0.103	0.104	0.11	0.097	0.133	0	0.097	0.098	0.104	0.1	0.098	0.097	0.103	0.097	0.1	0.099	0.138	0.137	0.14	0.142	0.147	0.135	0.171	0	0.135	0.136	0.141	0.138	0.135	0.135	0.141	0.134	0.138	0.137	0.559	0.557	0.561	0.562	0.568	0.555	0.592	0	0.555	0.556	0.562	0.558	0.556	0.556	0.561	0.555	0.558	0.557	0.139	0.137	0.141	0.143	0.148	0.136	0.172	0	0.136	0.137	0.142	0.138	0.136	0.136	0.142	0.135	0.138	0.138	0.156	0.154	0.158	0.16	0.165	0.153	0.189	0	0.153	0.154	0.159	0.155	0.153	0.153	0.158	0.152	0.155	0.155	0.152	0.15	0.154	0.155	0.161	0.148	0.184	0	0.148	0.149	0.155	0.151	0.149	0.148	0.154	0.148	0.151	0.15	0.066	0.064	0.068	0.069	0.075	0.062	0.099	0	0.062	0.063	0.069	0.065	0.063	0.063	0.068	0.062	0.065	0.065	0.074	0.072	0.076	0.077	0.083	0.07	0.107	0	0.07	0.071	0.077	0.073	0.071	0.071	0.076	0.07	0.073	0.073	0.158	0.156	0.16	0.162	0.167	0.155	0.191	0	0.155	0.156	0.161	0.157	0.155	0.155	0.161	0.154	0.157	0.157	0.061	0.06	0.063	0.065	0.07	0.058	0.094	0	0.058	0.059	0.064	0.061	0.058	0.058	0.064	0.057	0.061	0.06
CPI-SS08C3D27F7	NOTCH1_JAG2	simple:P46531	simple:Q9Y219	NOTCH1	JAG2	FALSE	TRUE	FALSE	curated	FALSE	0.024	0.022	0.026	0.028	0.033	0.021	0.057	0	0.021	0.022	0.027	0.023	0.021	0.021	0.027	0.02	0.024	0.023	0.055	0.053	0.057	0.058	0.064	0.051	0.087	0	0.051	0.052	0.058	0.054	0.051	0.051	0.057	0.051	0.054	0.053	0.011	0.01	0.014	0.015	0.02	0.008	0.044	0	0.008	0.009	0.014	0.011	0.008	0.008	0.014	0.008	0.011	0.01	0.016	0.014	0.018	0.019	0.025	0.012	0.049	0	0.012	0.013	0.019	0.015	0.013	0.013	0.018	0.012	0.015	0.015	0.008	0.007	0.011	0.012	0.018	0.005	0.041	0	0.005	0.006	0.011	0.008	0.005	0.005	0.011	0.005	0.008	0.007	0.024	0.022	0.026	0.027	0.033	0.02	0.057	0	0.02	0.021	0.027	0.023	0.021	0.021	0.026	0.02	0.023	0.023	0.074	0.072	0.076	0.077	0.083	0.07	0.107	0	0.07	0.071	0.077	0.073	0.071	0.071	0.076	0.07	0.073	0.073	0.032	0.03	0.034	0.035	0.041	0.028	0.064	0	0.028	0.029	0.035	0.031	0.029	0.029	0.034	0.028	0.031	0.03	0.05	0.048	0.052	0.053	0.059	0.046	0.083	0	0.046	0.047	0.053	0.049	0.047	0.047	0.052	0.046	0.049	0.048	0.018	0.016	0.02	0.022	0.027	0.015	0.051	0	0.015	0.016	0.021	0.017	0.015	0.015	0.021	0.014	0.017	0.017	0.009	0.007	0.011	0.012	0.018	0.005	0.041	0	0.005	0.006	0.012	0.008	0.006	0.005	0.011	0.005	0.008	0.007	0.176	0.174	0.178	0.179	0.185	0.172	0.208	0	0.172	0.173	0.179	0.175	0.173	0.173	0.178	0.172	0.175	0.174	0.064	0.062	0.066	0.067	0.073	0.06	0.097	0	0.06	0.061	0.067	0.063	0.061	0.061	0.066	0.06	0.063	0.062	0.035	0.033	0.037	0.038	0.044	0.031	0.068	0	0.031	0.032	0.038	0.034	0.032	0.032	0.037	0.031	0.034	0.033	0.061	0.059	0.063	0.064	0.07	0.057	0.094	0	0.057	0.058	0.064	0.06	0.058	0.058	0.063	0.057	0.06	0.06	0.026	0.024	0.028	0.029	0.035	0.022	0.058	0	0.022	0.023	0.029	0.025	0.023	0.023	0.028	0.022	0.025	0.024	0.045	0.043	0.047	0.049	0.054	0.042	0.078	0	0.042	0.043	0.048	0.044	0.042	0.042	0.047	0.041	0.044	0.044	0.036	0.034	0.038	0.039	0.045	0.032	0.068	0	0.032	0.033	0.039	0.035	0.033	0.033	0.038	0.032	0.035	0.034
CPI-SS05FEE05CB	NOTCH4_JAG2	simple:Q99466	simple:Q9Y219	NOTCH4	JAG2	FALSE	TRUE	FALSE	curated	FALSE	0.021	0.019	0.023	0.024	0.03	0.017	0.054	0	0.017	0.018	0.024	0.02	0.018	0.018	0.023	0.017	0.02	0.019	0.02	0.019	0.023	0.024	0.03	0.017	0.053	0	0.017	0.018	0.023	0.02	0.017	0.017	0.023	0.017	0.02	0.019	0.008	0.006	0.01	0.012	0.017	0.005	0.041	0	0.005	0.006	0.011	0.007	0.005	0.005	0.011	0.004	0.007	0.007	0.008	0.006	0.01	0.011	0.017	0.004	0.04	0	0.004	0.005	0.011	0.007	0.005	0.005	0.01	0.004	0.007	0.006	0.018	0.016	0.02	0.022	0.027	0.015	0.051	0	0.015	0.016	0.021	0.017	0.015	0.015	0.021	0.014	0.017	0.017	0.017	0.015	0.019	0.02	0.026	0.013	0.05	0	0.013	0.014	0.02	0.016	0.014	0.014	0.019	0.013	0.016	0.016	0.015	0.013	0.017	0.018	0.024	0.011	0.048	0	0.011	0.012	0.018	0.014	0.012	0.012	0.017	0.011	0.014	0.014	0.028	0.027	0.031	0.032	0.038	0.025	0.061	0	0.025	0.026	0.031	0.028	0.025	0.025	0.031	0.025	0.028	0.027	0.025	0.024	0.028	0.029	0.035	0.022	0.058	0	0.022	0.023	0.028	0.025	0.022	0.022	0.028	0.022	0.025	0.024	0.016	0.014	0.018	0.02	0.025	0.013	0.049	0	0.013	0.013	0.019	0.015	0.013	0.013	0.018	0.012	0.015	0.015	0.016	0.014	0.018	0.02	0.025	0.012	0.049	0	0.012	0.013	0.019	0.015	0.013	0.013	0.018	0.012	0.015	0.015	0.038	0.036	0.04	0.042	0.047	0.035	0.071	0	0.035	0.036	0.041	0.037	0.035	0.035	0.041	0.034	0.037	0.037	0.032	0.03	0.034	0.035	0.041	0.028	0.064	0	0.028	0.029	0.035	0.031	0.029	0.028	0.034	0.028	0.031	0.03	0.02	0.019	0.023	0.024	0.03	0.017	0.053	0	0.017	0.018	0.024	0.02	0.017	0.017	0.023	0.017	0.02	0.019	0.015	0.014	0.018	0.019	0.024	0.012	0.048	0	0.012	0.013	0.018	0.015	0.012	0.012	0.018	0.012	0.015	0.014	0.016	0.015	0.019	0.02	0.026	0.013	0.049	0	0.013	0.014	0.019	0.016	0.013	0.013	0.019	0.013	0.016	0.015	0.017	0.016	0.02	0.021	0.027	0.014	0.05	0	0.014	0.015	0.02	0.017	0.014	0.014	0.02	0.014	0.017	0.016	0.023	0.021	0.025	0.027	0.032	0.02	0.056	0	0.019	0.02	0.026	0.022	0.02	0.02	0.025	0.019	0.022	0.022
CPI-SS0C4D54E39	NOTCH3_JAG2	simple:Q9UM47	simple:Q9Y219	NOTCH3	JAG2	FALSE	TRUE	FALSE	curated	FALSE	0.052	0.051	0.055	0.056	0.062	0.049	0.085	0	0.049	0.05	0.055	0.052	0.049	0.049	0.055	0.049	0.052	0.051	0.176	0.174	0.178	0.18	0.185	0.172	0.209	0	0.172	0.173	0.179	0.175	0.173	0.173	0.178	0.172	0.175	0.175	0.008	0.006	0.01	0.011	0.017	0.004	0.041	0	0.004	0.005	0.011	0.007	0.005	0.005	0.01	0.004	0.007	0.006	0.015	0.013	0.017	0.019	0.024	0.012	0.048	0	0.012	0.013	0.018	0.014	0.012	0.012	0.018	0.011	0.014	0.014	0.006	0.004	0.008	0.009	0.015	0.002	0.039	0	0.002	0.003	0.009	0.005	0.003	0.003	0.008	0.002	0.005	0.004	0.067	0.066	0.07	0.071	0.077	0.064	0.1	0	0.064	0.065	0.07	0.067	0.064	0.064	0.07	0.064	0.067	0.066	0.024	0.023	0.027	0.028	0.034	0.021	0.057	0	0.021	0.022	0.027	0.024	0.021	0.021	0.027	0.021	0.024	0.023	0.052	0.05	0.054	0.055	0.061	0.048	0.084	0	0.048	0.049	0.055	0.051	0.048	0.048	0.054	0.048	0.051	0.05	0.073	0.071	0.075	0.076	0.082	0.069	0.106	0	0.069	0.07	0.076	0.072	0.07	0.07	0.075	0.069	0.072	0.072	0.03	0.028	0.032	0.034	0.039	0.026	0.063	0	0.026	0.027	0.033	0.029	0.027	0.027	0.032	0.026	0.029	0.029	0.034	0.033	0.037	0.038	0.043	0.031	0.067	0	0.031	0.032	0.037	0.034	0.031	0.031	0.037	0.031	0.034	0.033	0.69	0.689	0.693	0.694	0.7	0.687	0.723	0	0.687	0.688	0.693	0.69	0.687	0.687	0.693	0.687	0.69	0.689	0.146	0.145	0.149	0.15	0.156	0.143	0.179	0	0.143	0.144	0.149	0.146	0.143	0.143	0.149	0.143	0.146	0.145	0.086	0.085	0.089	0.09	0.096	0.083	0.119	0	0.083	0.084	0.089	0.086	0.083	0.083	0.089	0.083	0.086	0.085	0.044	0.042	0.046	0.047	0.053	0.04	0.076	0	0.04	0.041	0.047	0.043	0.041	0.04	0.046	0.04	0.043	0.042	0.042	0.04	0.044	0.045	0.051	0.038	0.075	0	0.038	0.039	0.045	0.041	0.039	0.039	0.044	0.038	0.041	0.041	0.034	0.033	0.037	0.038	0.044	0.031	0.067	0	0.031	0.032	0.037	0.034	0.031	0.031	0.037	0.031	0.034	0.033	0.025	0.023	0.027	0.029	0.034	0.022	0.058	0	0.022	0.023	0.028	0.024	0.022	0.022	0.028	0.021	0.024	0.024
CPI-SS0B42AD9EF	NOTCH1_WNT4	simple:P46531	simple:P56705	NOTCH1	WNT4	TRUE	TRUE	FALSE	I2D	FALSE	0.059	0.034	0	0.021	0.073	0.022	0.071	0.033	0.068	0.042	0	0.021	0.035	0.026	0.022	0.039	0.022	0.031	0.089	0.064	0	0.051	0.103	0.053	0.101	0.063	0.099	0.072	0	0.051	0.065	0.056	0.053	0.07	0.052	0.061	0.046	0.021	0	0.008	0.06	0.009	0.058	0.02	0.055	0.029	0	0.008	0.022	0.013	0.009	0.027	0.009	0.018	0.051	0.026	0	0.012	0.064	0.014	0.063	0.024	0.06	0.034	0	0.013	0.026	0.018	0.014	0.031	0.014	0.023	0.043	0.018	0	0.005	0.057	0.007	0.055	0.017	0.053	0.026	0	0.005	0.019	0.01	0.007	0.024	0.006	0.015	0.059	0.034	0	0.02	0.072	0.022	0.071	0.032	0.068	0.042	0	0.021	0.034	0.026	0.022	0.039	0.022	0.031	0.109	0.084	0	0.07	0.122	0.072	0.121	0.082	0.118	0.092	0	0.071	0.084	0.076	0.072	0.089	0.072	0.081	0.066	0.041	0	0.028	0.08	0.03	0.079	0.04	0.076	0.05	0	0.029	0.042	0.034	0.03	0.047	0.029	0.038	0.085	0.059	0	0.046	0.098	0.048	0.097	0.058	0.094	0.068	0	0.047	0.06	0.052	0.048	0.065	0.048	0.057	0.053	0.028	0	0.015	0.066	0.016	0.065	0.026	0.062	0.036	0	0.015	0.028	0.02	0.016	0.033	0.016	0.025	0.043	0.018	0	0.005	0.057	0.007	0.055	0.017	0.053	0.026	0	0.006	0.019	0.01	0.007	0.024	0.006	0.015	0.21	0.185	0	0.172	0.224	0.174	0.222	0.184	0.22	0.193	0	0.173	0.186	0.177	0.174	0.191	0.173	0.182	0.099	0.074	0	0.06	0.112	0.062	0.111	0.072	0.108	0.082	0	0.061	0.074	0.066	0.062	0.079	0.062	0.071	0.069	0.044	0	0.031	0.083	0.033	0.082	0.043	0.079	0.053	0	0.032	0.045	0.037	0.033	0.05	0.033	0.042	0.096	0.071	0	0.057	0.109	0.059	0.108	0.069	0.105	0.079	0	0.058	0.071	0.063	0.059	0.076	0.059	0.068	0.06	0.035	0	0.022	0.074	0.024	0.072	0.034	0.07	0.043	0	0.023	0.036	0.028	0.024	0.041	0.023	0.032	0.08	0.055	0	0.042	0.093	0.043	0.092	0.053	0.089	0.063	0	0.042	0.055	0.047	0.043	0.06	0.043	0.052	0.07	0.045	0	0.032	0.084	0.034	0.083	0.044	0.08	0.054	0	0.033	0.046	0.038	0.034	0.051	0.033	0.042
CPI-SS0FA326344	FZD6_WNT4	simple:O60353	simple:P56705	FZD6	WNT4	TRUE	TRUE	FALSE	curated	FALSE	0.04	0.015	0	0.002	0.054	0.004	0.052	0.014	0.049	0.023	0	0.002	0.016	0.007	0.004	0.021	0.003	0.012	0.041	0.016	0	0.003	0.055	0.005	0.053	0.015	0.051	0.024	0	0.003	0.017	0.008	0.005	0.022	0.004	0.013	0.055	0.03	0	0.017	0.069	0.019	0.067	0.029	0.064	0.038	0	0.017	0.031	0.022	0.019	0.036	0.018	0.027	0.053	0.028	0	0.014	0.066	0.016	0.065	0.026	0.062	0.036	0	0.015	0.028	0.02	0.016	0.033	0.016	0.025	0.065	0.04	0	0.027	0.079	0.029	0.077	0.039	0.075	0.048	0	0.027	0.041	0.032	0.029	0.046	0.028	0.037	0.04	0.015	0	0.002	0.053	0.003	0.052	0.013	0.049	0.023	0	0.002	0.015	0.007	0.003	0.02	0.003	0.012	0.043	0.018	0	0.005	0.057	0.007	0.055	0.017	0.052	0.026	0	0.005	0.019	0.01	0.007	0.024	0.006	0.015	0.062	0.037	0	0.024	0.076	0.025	0.074	0.036	0.071	0.045	0	0.024	0.038	0.029	0.025	0.043	0.025	0.034	0.042	0.017	0	0.004	0.055	0.005	0.054	0.015	0.051	0.025	0	0.004	0.017	0.009	0.005	0.022	0.005	0.014	0.06	0.035	0	0.022	0.074	0.024	0.072	0.034	0.069	0.043	0	0.022	0.036	0.027	0.024	0.041	0.023	0.032	0.06	0.035	0	0.022	0.073	0.023	0.072	0.033	0.069	0.043	0	0.022	0.035	0.027	0.023	0.04	0.023	0.032	0.052	0.027	0	0.014	0.066	0.016	0.064	0.026	0.061	0.035	0	0.014	0.028	0.019	0.016	0.033	0.015	0.024	0.042	0.017	0	0.004	0.056	0.005	0.054	0.016	0.051	0.025	0	0.004	0.018	0.009	0.005	0.023	0.005	0.014	0.046	0.021	0	0.008	0.06	0.01	0.058	0.02	0.056	0.029	0	0.009	0.022	0.013	0.01	0.027	0.009	0.018	0.062	0.037	0	0.024	0.076	0.025	0.074	0.035	0.071	0.045	0	0.024	0.037	0.029	0.025	0.042	0.025	0.034	0.04	0.015	0	0.002	0.053	0.003	0.052	0.013	0.049	0.023	0	0.002	0.015	0.007	0.003	0.02	0.003	0.012	0.085	0.06	0	0.047	0.099	0.049	0.097	0.059	0.095	0.068	0	0.047	0.061	0.052	0.049	0.066	0.048	0.057	0.046	0.021	0	0.008	0.06	0.01	0.058	0.02	0.055	0.029	0	0.008	0.022	0.013	0.01	0.027	0.009	0.018
CPI-SS0B87FE6E0	NOTCH1_JAG1	simple:P46531	simple:P78504	NOTCH1	JAG1	FALSE	TRUE	FALSE	curated	FALSE	0.049	0.066	0.183	0.21	0.03	0.032	0.065	0.037	0.125	0.041	0.118	0.273	0.058	0.104	0.103	0.139	0.054	0.069	0.079	0.096	0.213	0.24	0.061	0.062	0.096	0.068	0.155	0.072	0.149	0.304	0.089	0.134	0.133	0.17	0.085	0.099	0.036	0.053	0.17	0.197	0.017	0.019	0.053	0.024	0.112	0.028	0.105	0.26	0.045	0.091	0.09	0.127	0.041	0.056	0.04	0.057	0.174	0.201	0.022	0.023	0.057	0.029	0.117	0.033	0.11	0.265	0.05	0.095	0.094	0.131	0.046	0.06	0.033	0.05	0.167	0.194	0.014	0.016	0.05	0.022	0.109	0.026	0.103	0.257	0.042	0.088	0.087	0.124	0.039	0.053	0.048	0.065	0.182	0.209	0.03	0.031	0.065	0.037	0.125	0.041	0.118	0.273	0.058	0.103	0.102	0.139	0.054	0.068	0.098	0.115	0.232	0.259	0.08	0.081	0.115	0.087	0.175	0.091	0.168	0.323	0.108	0.153	0.152	0.189	0.104	0.118	0.056	0.073	0.19	0.217	0.038	0.039	0.073	0.045	0.133	0.049	0.126	0.281	0.066	0.111	0.11	0.147	0.062	0.076	0.074	0.091	0.208	0.235	0.056	0.057	0.091	0.063	0.151	0.067	0.144	0.299	0.084	0.129	0.128	0.165	0.08	0.094	0.043	0.06	0.177	0.203	0.024	0.025	0.059	0.031	0.119	0.035	0.112	0.267	0.052	0.098	0.097	0.133	0.048	0.063	0.033	0.05	0.167	0.194	0.015	0.016	0.05	0.022	0.109	0.026	0.103	0.258	0.043	0.088	0.087	0.124	0.039	0.053	0.2	0.217	0.334	0.361	0.182	0.183	0.217	0.189	0.276	0.193	0.27	0.425	0.21	0.255	0.254	0.291	0.206	0.22	0.088	0.105	0.222	0.249	0.07	0.071	0.105	0.077	0.165	0.081	0.158	0.313	0.098	0.143	0.142	0.179	0.094	0.108	0.059	0.076	0.193	0.22	0.041	0.042	0.076	0.048	0.136	0.052	0.129	0.284	0.069	0.114	0.113	0.15	0.065	0.079	0.085	0.102	0.219	0.246	0.067	0.068	0.102	0.074	0.162	0.078	0.155	0.31	0.095	0.14	0.139	0.176	0.091	0.105	0.05	0.067	0.184	0.211	0.032	0.033	0.067	0.039	0.126	0.043	0.12	0.275	0.06	0.105	0.104	0.141	0.056	0.07	0.07	0.087	0.204	0.23	0.051	0.052	0.086	0.058	0.146	0.062	0.139	0.294	0.079	0.124	0.123	0.16	0.075	0.09	0.06	0.077	0.194	0.221	0.042	0.043	0.077	0.049	0.137	0.053	0.13	0.285	0.07	0.115	0.114	0.151	0.066	0.08
CPI-SS01A07768A	CD46_JAG1	simple:P15529	simple:P78504	CD46	JAG1	FALSE	TRUE	FALSE	curated	FALSE	0.166	0.183	0.3	0.327	0.147	0.149	0.182	0.154	0.242	0.158	0.235	0.39	0.175	0.221	0.22	0.256	0.171	0.186	0.215	0.232	0.349	0.375	0.196	0.197	0.231	0.203	0.291	0.207	0.284	0.439	0.224	0.27	0.269	0.305	0.22	0.235	0.506	0.523	0.64	0.667	0.487	0.489	0.523	0.494	0.582	0.498	0.575	0.73	0.515	0.561	0.56	0.597	0.512	0.526	0.541	0.558	0.675	0.702	0.523	0.524	0.558	0.53	0.617	0.534	0.611	0.766	0.551	0.596	0.595	0.632	0.547	0.561	0.407	0.424	0.541	0.567	0.388	0.389	0.423	0.395	0.483	0.399	0.476	0.631	0.416	0.461	0.46	0.497	0.412	0.427	0.138	0.155	0.272	0.298	0.119	0.121	0.154	0.126	0.214	0.13	0.207	0.362	0.147	0.193	0.192	0.228	0.143	0.158	0.307	0.324	0.441	0.467	0.288	0.289	0.323	0.295	0.383	0.299	0.376	0.531	0.316	0.362	0.361	0.397	0.312	0.327	0.151	0.168	0.285	0.312	0.132	0.134	0.168	0.139	0.227	0.143	0.22	0.375	0.16	0.206	0.205	0.242	0.156	0.171	0.226	0.243	0.36	0.387	0.208	0.209	0.243	0.215	0.303	0.219	0.296	0.451	0.236	0.281	0.28	0.317	0.232	0.246	0.156	0.173	0.29	0.316	0.137	0.138	0.172	0.144	0.232	0.148	0.225	0.38	0.165	0.21	0.209	0.246	0.161	0.176	0.829	0.846	0.963	0.989	0.81	0.811	0.845	0.817	0.905	0.821	0.898	1.053	0.838	0.883	0.883	0.919	0.834	0.849	0.255	0.272	0.388	0.415	0.236	0.237	0.271	0.243	0.331	0.247	0.324	0.479	0.264	0.309	0.308	0.345	0.26	0.275	0.19	0.207	0.324	0.351	0.172	0.173	0.207	0.179	0.266	0.183	0.26	0.415	0.2	0.245	0.244	0.281	0.196	0.21	0.196	0.213	0.33	0.357	0.177	0.179	0.213	0.185	0.272	0.189	0.266	0.42	0.206	0.251	0.25	0.287	0.202	0.216	0.507	0.524	0.641	0.668	0.488	0.49	0.524	0.496	0.583	0.5	0.577	0.731	0.517	0.562	0.561	0.598	0.513	0.527	0.331	0.348	0.465	0.492	0.313	0.314	0.348	0.32	0.407	0.324	0.401	0.556	0.341	0.386	0.385	0.422	0.337	0.351	0.214	0.231	0.348	0.374	0.195	0.196	0.23	0.202	0.29	0.206	0.283	0.438	0.223	0.268	0.267	0.304	0.219	0.234	0.24	0.257	0.374	0.401	0.222	0.223	0.257	0.229	0.317	0.233	0.31	0.465	0.25	0.295	0.294	0.331	0.246	0.26
CPI-SS0E5AF12B6	NOTCH1_NOV	simple:P46531	simple:P48745	NOTCH1	NOV	TRUE	TRUE	FALSE	I2D,InnateDB-All	FALSE	0.029	0.043	0.021	0.021	0.037	0.041	0.029	0	0.047	0.025	0	0.026	0.057	0.035	0.023	0.024	0.023	0.042	0.059	0.073	0.051	0.052	0.068	0.072	0.059	0	0.078	0.055	0	0.056	0.087	0.066	0.053	0.054	0.053	0.073	0.016	0.03	0.008	0.008	0.024	0.028	0.016	0	0.035	0.012	0	0.013	0.044	0.022	0.01	0.011	0.01	0.029	0.021	0.034	0.013	0.013	0.029	0.033	0.021	0	0.039	0.016	0	0.018	0.048	0.027	0.014	0.015	0.014	0.034	0.013	0.027	0.005	0.006	0.022	0.026	0.013	0	0.032	0.009	0	0.01	0.041	0.02	0.007	0.008	0.007	0.026	0.029	0.042	0.021	0.021	0.037	0.041	0.029	0	0.047	0.024	0	0.026	0.056	0.035	0.022	0.023	0.022	0.042	0.079	0.092	0.071	0.071	0.087	0.091	0.079	0	0.097	0.074	0	0.076	0.107	0.085	0.072	0.073	0.072	0.092	0.036	0.05	0.028	0.029	0.045	0.049	0.036	0	0.055	0.032	0	0.034	0.064	0.043	0.03	0.031	0.03	0.05	0.054	0.068	0.047	0.047	0.063	0.067	0.055	0	0.073	0.05	0	0.052	0.082	0.061	0.048	0.049	0.048	0.068	0.023	0.037	0.015	0.015	0.031	0.035	0.023	0	0.041	0.019	0	0.02	0.051	0.029	0.017	0.018	0.016	0.036	0.013	0.027	0.005	0.006	0.022	0.026	0.013	0	0.032	0.009	0	0.011	0.041	0.02	0.007	0.008	0.007	0.027	0.18	0.194	0.172	0.173	0.189	0.193	0.18	0	0.199	0.176	0	0.178	0.208	0.187	0.174	0.175	0.174	0.194	0.069	0.082	0.061	0.061	0.077	0.081	0.069	0	0.087	0.064	0	0.066	0.096	0.075	0.062	0.063	0.062	0.082	0.039	0.053	0.031	0.032	0.048	0.052	0.039	0	0.058	0.035	0	0.037	0.067	0.046	0.033	0.034	0.033	0.053	0.066	0.079	0.058	0.058	0.074	0.078	0.066	0	0.084	0.061	0	0.063	0.094	0.072	0.059	0.06	0.059	0.079	0.03	0.044	0.022	0.023	0.039	0.043	0.03	0	0.049	0.026	0	0.028	0.058	0.037	0.024	0.025	0.024	0.044	0.05	0.063	0.042	0.042	0.058	0.062	0.05	0	0.068	0.045	0	0.047	0.078	0.056	0.044	0.045	0.043	0.063	0.04	0.054	0.032	0.033	0.049	0.053	0.04	0	0.059	0.036	0	0.038	0.068	0.047	0.034	0.035	0.034	0.054
CPI-SS0A34EE366	NOTCH1_DLK1	simple:P46531	simple:P80370	NOTCH1	DLK1	FALSE	TRUE	FALSE	curated	FALSE	0.043	0.041	0.027	0.024	0.108	0.176	0	1.202	0.041	0.034	0.027	0.036	0.094	0.049	0.024	0.024	0.048	0.027	0.073	0.072	0.057	0.055	0.139	0.207	0	1.232	0.071	0.064	0.057	0.067	0.124	0.08	0.054	0.055	0.079	0.057	0.03	0.029	0.014	0.011	0.095	0.163	0	1.189	0.028	0.021	0.014	0.023	0.081	0.036	0.011	0.011	0.035	0.014	0.034	0.033	0.018	0.016	0.1	0.168	0	1.194	0.032	0.025	0.018	0.028	0.086	0.041	0.016	0.016	0.04	0.019	0.027	0.026	0.011	0.009	0.093	0.16	0	1.186	0.025	0.018	0.011	0.02	0.078	0.033	0.008	0.009	0.033	0.011	0.042	0.041	0.026	0.024	0.108	0.176	0	1.202	0.04	0.033	0.026	0.036	0.094	0.049	0.024	0.024	0.048	0.027	0.092	0.091	0.076	0.074	0.158	0.226	0	1.252	0.09	0.083	0.076	0.086	0.144	0.099	0.074	0.074	0.098	0.077	0.05	0.049	0.034	0.032	0.116	0.184	0	1.209	0.048	0.041	0.034	0.044	0.101	0.057	0.032	0.032	0.056	0.034	0.068	0.067	0.052	0.05	0.134	0.202	0	1.228	0.066	0.059	0.052	0.062	0.12	0.075	0.05	0.05	0.074	0.053	0.036	0.035	0.02	0.018	0.102	0.17	0	1.196	0.035	0.027	0.02	0.03	0.088	0.043	0.018	0.018	0.042	0.021	0.027	0.026	0.011	0.009	0.093	0.161	0	1.186	0.025	0.018	0.011	0.021	0.078	0.034	0.009	0.009	0.033	0.011	0.194	0.193	0.178	0.176	0.26	0.328	0	1.353	0.192	0.185	0.178	0.188	0.245	0.201	0.176	0.176	0.2	0.178	0.082	0.081	0.066	0.064	0.148	0.216	0	1.242	0.08	0.073	0.066	0.076	0.134	0.089	0.064	0.064	0.088	0.067	0.053	0.052	0.037	0.035	0.119	0.187	0	1.212	0.051	0.044	0.037	0.047	0.104	0.06	0.035	0.035	0.059	0.038	0.079	0.078	0.063	0.061	0.145	0.213	0	1.239	0.077	0.07	0.063	0.073	0.131	0.086	0.061	0.061	0.085	0.064	0.044	0.043	0.028	0.026	0.11	0.178	0	1.203	0.042	0.035	0.028	0.038	0.095	0.051	0.026	0.026	0.05	0.028	0.063	0.062	0.047	0.045	0.129	0.197	0	1.223	0.062	0.054	0.047	0.057	0.115	0.07	0.045	0.045	0.069	0.048	0.054	0.053	0.038	0.036	0.12	0.188	0	1.213	0.052	0.045	0.038	0.048	0.105	0.061	0.036	0.036	0.06	0.038
CPI-SS09FF3A1EA	FZD9_WNT2	simple:O00144	simple:P09544	FZD9	WNT2	TRUE	TRUE	FALSE	curated	FALSE	0	0	0	0	0	0	0	0	0	0	0	0	0	0	0	0	0	0	0.001	0.001	0	0	0	0	0	0	0	0	0	0	0	0.001	0	0	0	0	0.001	0.001	0	0	0	0	0	0	0	0	0	0	0	0.001	0	0	0	0	0.001	0.001	0	0	0	0.001	0	0	0	0	0	0	0	0.001	0	0	0	0	0	0	0	0	0	0	0	0	0	0	0	0	0	0	0	0	0	0	0.001	0.001	0	0	0	0.001	0	0	0	0	0	0	0	0.001	0	0	0	0	0.051	0.051	0	0	0	0.05	0	0	0	0	0	0	0	0.051	0	0	0	0	0	0	0	0	0	0	0	0	0	0	0	0	0	0	0	0	0	0	0.002	0.002	0	0	0	0.001	0	0	0	0	0	0	0	0.002	0	0	0	0	0	0	0	0	0	0	0	0	0	0	0	0	0	0	0	0	0	0	0	0	0	0	0	0	0	0	0	0	0	0	0	0	0	0	0	0	0	0	0	0	0	0	0	0	0	0	0	0	0	0	0	0	0	0	0.001	0.001	0	0	0	0	0	0	0	0	0	0	0	0.001	0	0	0	0	0	0	0	0	0	0	0	0	0	0	0	0	0	0	0	0	0	0	0.004	0.003	0	0	0	0.003	0	0	0	0	0	0	0	0.003	0	0	0	0	0	0	0	0	0	0	0	0	0	0	0	0	0	0	0	0	0	0	0.002	0.002	0	0	0	0.001	0	0	0	0	0	0	0	0.002	0	0	0	0	0	0	0	0	0	0	0	0	0	0	0	0	0	0	0	0	0	0
CPI-SS0EECD7662	GPR25_RETN	simple:O00155	simple:Q9HD89	GPR25	RETN	TRUE	TRUE	FALSE	IMEx,IntAct	FALSE	0	0	0	0	0	0	0	0	0	0	0	0	0	0	0	0	0	0	0	0	0	0	0	0	0	0	0	0	0	0	0	0	0	0	0	0	0.002	0	0.002	0.003	0.01	0.001	0.005	0	0.001	0.002	0.015	0	0.002	0.001	0.002	0	0	0.001	0.002	0	0.002	0.003	0.01	0.001	0.005	0	0.001	0.002	0.015	0	0.002	0.001	0.002	0	0	0.001	0	0	0	0	0	0	0	0	0	0	0	0	0	0	0	0	0	0	0	0	0	0	0	0	0	0	0	0	0	0	0	0	0	0	0	0	0	0	0	0	0	0	0	0	0	0	0	0	0	0	0	0	0	0	0	0	0	0	0	0	0	0	0	0	0	0	0	0	0	0	0	0	0.002	0.001	0.003	0.003	0.01	0.001	0.005	0	0.001	0.002	0.015	0	0.002	0.002	0.003	0.001	0	0.001	0.003	0.002	0.004	0.005	0.012	0.003	0.007	0	0.003	0.003	0.017	0	0.004	0.003	0.004	0.002	0	0.003	0	0	0	0	0	0	0	0	0	0	0	0	0	0	0	0	0	0	0	0	0	0	0	0	0	0	0	0	0	0	0	0	0	0	0	0	0	0	0	0	0	0	0	0	0	0	0	0	0	0	0	0	0	0	0	0	0	0	0	0	0	0	0	0	0	0	0	0	0	0	0	0	0	0	0	0	0	0	0	0	0	0	0	0	0	0	0	0	0	0	0	0	0	0	0	0	0	0	0	0	0	0	0	0	0	0	0	0	0	0	0	0	0	0	0	0	0	0	0	0	0	0	0	0	0	0	0	0	0	0	0	0	0	0	0	0	0	0	0	0	0	0	0	0
CPI-SS0B7BC0E4D	CCL24_CCR2	simple:O00175	simple:P41597	CCL24	CCR2	TRUE	FALSE	TRUE	guidetopharmacology.org	FALSE	0.003	0.002	0.002	0.003	0	0.002	0	0	0	0.003	0	0	0.002	0.002	0.002	0	0	0	0	0	0	0	0	0	0	0	0	0	0	0	0	0	0	0	0	0	0.003	0.003	0.003	0.004	0	0.003	0	0	0	0.004	0	0	0.002	0.003	0.003	0	0	0	0.002	0.001	0.001	0.003	0	0.002	0	0	0	0.002	0	0	0.001	0.002	0.002	0	0	0	0	0	0	0	0	0	0	0	0	0	0	0	0	0	0	0	0	0	0.003	0.003	0.002	0.004	0	0.003	0	0	0	0.003	0	0	0.002	0.003	0.003	0	0	0	0.008	0.007	0.007	0.008	0	0.007	0	0	0	0.008	0	0	0.007	0.007	0.007	0	0	0	0.006	0.006	0.006	0.007	0	0.006	0	0	0	0.007	0	0	0.005	0.006	0.006	0	0	0	0.002	0.001	0.001	0.002	0	0.001	0	0	0	0.002	0	0	0.001	0.002	0.001	0	0	0	0.003	0.002	0.002	0.004	0	0.003	0	0	0	0.003	0	0	0.002	0.003	0.003	0	0	0	0	0	0	0	0	0	0	0	0	0	0	0	0	0	0	0	0	0	0.006	0.005	0.005	0.006	0	0.005	0	0	0	0.006	0	0	0.005	0.005	0.005	0	0	0	0.003	0.003	0.002	0.004	0	0.003	0	0	0	0.003	0	0	0.002	0.003	0.003	0	0	0	0.002	0.001	0.001	0.003	0	0.002	0	0	0	0.002	0	0	0.001	0.002	0.002	0	0	0	0.003	0.003	0.002	0.004	0	0.003	0	0	0	0.004	0	0	0.002	0.003	0.003	0	0	0	0.002	0.001	0.001	0.002	0	0.001	0	0	0	0.002	0	0	0.001	0.001	0.001	0	0	0	0.006	0.005	0.005	0.006	0	0.005	0	0	0	0.006	0	0	0.005	0.005	0.005	0	0	0	0.003	0.002	0.002	0.004	0	0.003	0	0	0	0.003	0	0	0.002	0.003	0.003	0	0	0
CPI-SS093922D5A	CCL16_CCR2	simple:O15467	simple:P41597	CCL16	CCR2	TRUE	FALSE	TRUE	curated	FALSE	0	0	0	0	0	0	0	0	0	0	0	0	0	0	0	0	0	0	0	0	0	0	0	0	0	0	0	0	0	0	0	0	0	0	0	0	0.002	0.001	0.001	0.002	0	0.001	0	0	0	0.002	0	0	0.001	0.001	0.001	0	0	0	0.004	0.003	0.003	0.004	0	0.003	0	0	0	0.004	0	0	0.003	0.003	0.003	0	0	0	0	0	0	0	0	0	0	0	0	0	0	0	0	0	0	0	0	0	0	0	0	0	0	0	0	0	0	0	0	0	0	0	0	0	0	0	0	0	0	0	0	0	0	0	0	0	0	0	0	0	0	0	0	0	0	0	0	0	0	0	0	0	0	0	0	0	0	0	0	0	0	0	0	0	0	0	0	0	0	0	0	0	0	0	0	0	0	0	0	0	0	0	0	0	0	0	0	0	0	0	0	0	0	0	0	0	0	0	0	0	0	0	0	0	0	0	0	0	0	0	0	0	0	0	0	0	0	0	0	0	0	0	0	0	0	0	0	0	0	0	0	0	0	0	0	0	0	0	0	0	0	0	0	0	0	0	0	0	0	0	0	0	0	0	0	0	0	0	0	0	0	0	0	0	0	0	0	0	0	0	0.002	0.002	0.001	0.003	0	0.002	0	0	0	0.003	0	0	0.001	0.002	0.002	0	0	0	0	0	0	0	0	0	0	0	0	0	0	0	0	0	0	0	0	0	0	0	0	0	0	0	0	0	0	0	0	0	0	0	0	0	0	0	0	0	0	0	0	0	0	0	0	0	0	0	0	0	0	0	0	0
CPI-SS0CF0E4DE9	CCL2_CCR2	simple:P13500	simple:P41597	CCL2	CCR2	TRUE	FALSE	TRUE	curated	FALSE	0.841	0.841	0.841	0.842	0	0.841	0	0	0	0.842	0	0	0.84	0.841	0.841	0	0	0	0.5	0.499	0.499	0.501	0	0.5	0	0	0	0.5	0	0	0.499	0.5	0.5	0	0	0	0.036	0.035	0.035	0.036	0	0.035	0	0	0	0.036	0	0	0.035	0.035	0.035	0	0	0	0.04	0.039	0.039	0.041	0	0.04	0	0	0	0.04	0	0	0.039	0.04	0.04	0	0	0	0.048	0.047	0.047	0.048	0	0.047	0	0	0	0.048	0	0	0.047	0.047	0.047	0	0	0	0.333	0.332	0.332	0.333	0	0.332	0	0	0	0.333	0	0	0.332	0.333	0.332	0	0	0	0.024	0.024	0.024	0.025	0	0.024	0	0	0	0.025	0	0	0.024	0.024	0.024	0	0	0	0.041	0.04	0.04	0.041	0	0.04	0	0	0	0.041	0	0	0.04	0.04	0.04	0	0	0	0.783	0.782	0.782	0.783	0	0.782	0	0	0	0.783	0	0	0.782	0.782	0.782	0	0	0	0.812	0.811	0.811	0.812	0	0.811	0	0	0	0.812	0	0	0.811	0.811	0.811	0	0	0	0.011	0.01	0.01	0.011	0	0.01	0	0	0	0.011	0	0	0.01	0.011	0.01	0	0	0	0.174	0.174	0.173	0.175	0	0.174	0	0	0	0.175	0	0	0.173	0.174	0.174	0	0	0	0.337	0.336	0.336	0.337	0	0.336	0	0	0	0.337	0	0	0.336	0.337	0.336	0	0	0	0.217	0.216	0.216	0.217	0	0.216	0	0	0	0.217	0	0	0.216	0.217	0.216	0	0	0	0.035	0.034	0.034	0.036	0	0.035	0	0	0	0.035	0	0	0.034	0.035	0.035	0	0	0	0.219	0.219	0.219	0.22	0	0.219	0	0	0	0.22	0	0	0.218	0.219	0.219	0	0	0	0.033	0.033	0.033	0.034	0	0.033	0	0	0	0.034	0	0	0.032	0.033	0.033	0	0	0	0.308	0.308	0.308	0.309	0	0.308	0	0	0	0.309	0	0	0.307	0.308	0.308	0	0	0
CPI-SS0B0AC1603	CCL24_CCR3	simple:O00175	simple:P51677	CCL24	CCR3	TRUE	FALSE	TRUE	curated	FALSE	0	0	0	0.002	0	0	0	0	0.002	0	0	0	0.002	0	0	0	0	0	0	0	0	0	0	0	0	0	0	0	0	0	0	0	0	0	0	0	0	0	0	0.003	0	0	0	0	0.003	0	0	0	0.002	0	0	0	0	0	0	0	0	0.001	0	0	0	0	0.001	0	0	0	0.001	0	0	0	0	0	0	0	0	0	0	0	0	0	0	0	0	0	0	0	0	0	0	0	0	0	0	0.002	0	0	0	0	0.002	0	0	0	0.002	0	0	0	0	0	0	0	0	0.007	0	0	0	0	0.007	0	0	0	0.007	0	0	0	0	0	0	0	0	0.006	0	0	0	0	0.006	0	0	0	0.006	0	0	0	0	0	0	0	0	0.001	0	0	0	0	0.001	0	0	0	0.001	0	0	0	0	0	0	0	0	0.002	0	0	0	0	0.002	0	0	0	0.002	0	0	0	0	0	0	0	0	0	0	0	0	0	0	0	0	0	0	0	0	0	0	0	0	0	0	0.005	0	0	0	0	0.005	0	0	0	0.005	0	0	0	0	0	0	0	0	0.002	0	0	0	0	0.002	0	0	0	0.002	0	0	0	0	0	0	0	0	0.001	0	0	0	0	0.001	0	0	0	0.001	0	0	0	0	0	0	0	0	0.002	0	0	0	0	0.002	0	0	0	0.002	0	0	0	0	0	0	0	0	0.001	0	0	0	0	0.001	0	0	0	0.001	0	0	0	0	0	0	0	0	0.005	0	0	0	0	0.005	0	0	0	0.005	0	0	0	0	0	0	0	0	0.002	0	0	0	0	0.002	0	0	0	0.002	0	0	0	0	0
CPI-SS08BFF4F9B	CCL3_CCR3	simple:P10147	simple:P51677	CCL3	CCR3	TRUE	FALSE	TRUE	curated	FALSE	0	0	0	0.066	0	0	0	0	0.066	0	0	0	0.066	0	0	0	0	0	0	0	0	0.013	0	0	0	0	0.013	0	0	0	0.013	0	0	0	0	0	0	0	0	0.057	0	0	0	0	0.057	0	0	0	0.057	0	0	0	0	0	0	0	0	0.054	0	0	0	0	0.054	0	0	0	0.054	0	0	0	0	0	0	0	0	0.082	0	0	0	0	0.082	0	0	0	0.082	0	0	0	0	0	0	0	0	0.064	0	0	0	0	0.064	0	0	0	0.064	0	0	0	0	0	0	0	0	0.024	0	0	0	0	0.024	0	0	0	0.024	0	0	0	0	0	0	0	0	0.081	0	0	0	0	0.081	0	0	0	0.081	0	0	0	0	0	0	0	0	0.041	0	0	0	0	0.041	0	0	0	0.041	0	0	0	0	0	0	0	0	0.059	0	0	0	0	0.059	0	0	0	0.059	0	0	0	0	0	0	0	0	0.023	0	0	0	0	0.023	0	0	0	0.023	0	0	0	0	0	0	0	0	0.062	0	0	0	0	0.062	0	0	0	0.062	0	0	0	0	0	0	0	0	0.042	0	0	0	0	0.042	0	0	0	0.042	0	0	0	0	0	0	0	0	0.06	0	0	0	0	0.06	0	0	0	0.06	0	0	0	0	0	0	0	0	0.055	0	0	0	0	0.055	0	0	0	0.055	0	0	0	0	0	0	0	0	0.027	0	0	0	0	0.027	0	0	0	0.027	0	0	0	0	0	0	0	0	0.056	0	0	0	0	0.056	0	0	0	0.056	0	0	0	0	0	0	0	0	0.053	0	0	0	0	0.053	0	0	0	0.053	0	0	0	0	0
CPI-SS0F6B529A1	CCL5_CCR3	simple:P13501	simple:P51677	CCL5	CCR3	TRUE	FALSE	TRUE	curated	FALSE	0	0	0	0.028	0	0	0	0	0.028	0	0	0	0.028	0	0	0	0	0	0	0	0	0.007	0	0	0	0	0.007	0	0	0	0.007	0	0	0	0	0	0	0	0	0.015	0	0	0	0	0.015	0	0	0	0.015	0	0	0	0	0	0	0	0	0.025	0	0	0	0	0.025	0	0	0	0.025	0	0	0	0	0	0	0	0	0.032	0	0	0	0	0.032	0	0	0	0.032	0	0	0	0	0	0	0	0	0.022	0	0	0	0	0.022	0	0	0	0.022	0	0	0	0	0	0	0	0	0.01	0	0	0	0	0.01	0	0	0	0.01	0	0	0	0	0	0	0	0	0.027	0	0	0	0	0.027	0	0	0	0.027	0	0	0	0	0	0	0	0	0.017	0	0	0	0	0.017	0	0	0	0.017	0	0	0	0	0	0	0	0	0.037	0	0	0	0	0.037	0	0	0	0.037	0	0	0	0	0	0	0	0	0.022	0	0	0	0	0.022	0	0	0	0.022	0	0	0	0	0	0	0	0	0.011	0	0	0	0	0.011	0	0	0	0.011	0	0	0	0	0	0	0	0	0.02	0	0	0	0	0.02	0	0	0	0.02	0	0	0	0	0	0	0	0	0.016	0	0	0	0	0.016	0	0	0	0.016	0	0	0	0	0	0	0	0	0.02	0	0	0	0	0.02	0	0	0	0.02	0	0	0	0	0	0	0	0	0.009	0	0	0	0	0.009	0	0	0	0.009	0	0	0	0	0	0	0	0	0.025	0	0	0	0	0.025	0	0	0	0.025	0	0	0	0	0	0	0	0	0.016	0	0	0	0	0.016	0	0	0	0.016	0	0	0	0	0
CPI-SS0C6311D2D	CCL3L1_CCR3	simple:P16619	simple:P51677	CCL3L1	CCR3	TRUE	FALSE	TRUE	curated	FALSE	0	0	0	0.001	0	0	0	0	0.002	0	0	0	0.001	0	0	0	0	0	0	0	0	0	0	0	0	0	0	0	0	0	0	0	0	0	0	0	0	0	0	0.001	0	0	0	0	0.001	0	0	0	0.001	0	0	0	0	0	0	0	0	0.001	0	0	0	0	0.001	0	0	0	0.001	0	0	0	0	0	0	0	0	0	0	0	0	0	0	0	0	0	0	0	0	0	0	0	0	0	0	0.001	0	0	0	0	0.001	0	0	0	0.001	0	0	0	0	0	0	0	0	0	0	0	0	0	0	0	0	0	0	0	0	0	0	0	0	0	0	0	0	0	0	0	0	0	0	0	0	0	0	0	0	0	0	0	0	0.001	0	0	0	0	0.001	0	0	0	0.001	0	0	0	0	0	0	0	0	0.002	0	0	0	0	0.002	0	0	0	0.001	0	0	0	0	0	0	0	0	0	0	0	0	0	0	0	0	0	0	0	0	0	0	0	0	0	0	0	0	0	0	0	0	0	0	0	0	0	0	0	0	0	0	0	0	0.001	0	0	0	0	0.001	0	0	0	0.001	0	0	0	0	0	0	0	0	0	0	0	0	0	0	0	0	0	0	0	0	0	0	0	0	0	0	0.001	0	0	0	0	0.001	0	0	0	0.001	0	0	0	0	0	0	0	0	0.002	0	0	0	0	0.002	0	0	0	0.002	0	0	0	0	0	0	0	0	0	0	0	0	0	0	0	0	0	0	0	0	0	0	0	0	0	0	0	0	0	0	0	0	0	0	0	0	0	0	0	0	0
CPI-SS0C6311D2D	CCL3L3_CCR3	simple:P16619	simple:P51677	CCL3L3	CCR3	TRUE	FALSE	TRUE	curated	FALSE	0	0	0	0.002	0	0	0	0	0.002	0	0	0	0.002	0	0	0	0	0	0	0	0	0.001	0	0	0	0	0.001	0	0	0	0.001	0	0	0	0	0	0	0	0	0.001	0	0	0	0	0.001	0	0	0	0.001	0	0	0	0	0	0	0	0	0.002	0	0	0	0	0.002	0	0	0	0.002	0	0	0	0	0	0	0	0	0.006	0	0	0	0	0.006	0	0	0	0.006	0	0	0	0	0	0	0	0	0.001	0	0	0	0	0.001	0	0	0	0.001	0	0	0	0	0	0	0	0	0	0	0	0	0	0	0	0	0	0	0	0	0	0	0	0	0	0	0	0	0	0	0	0	0	0	0	0	0	0	0	0	0	0	0	0	0.001	0	0	0	0	0.001	0	0	0	0.001	0	0	0	0	0	0	0	0	0.003	0	0	0	0	0.003	0	0	0	0.003	0	0	0	0	0	0	0	0	0.011	0	0	0	0	0.011	0	0	0	0.011	0	0	0	0	0	0	0	0	0.004	0	0	0	0	0.004	0	0	0	0.004	0	0	0	0	0	0	0	0	0.001	0	0	0	0	0.001	0	0	0	0.001	0	0	0	0	0	0	0	0	0.001	0	0	0	0	0.001	0	0	0	0.001	0	0	0	0	0	0	0	0	0	0	0	0	0	0	0	0	0	0	0	0	0	0	0	0	0	0	0.001	0	0	0	0	0.001	0	0	0	0.001	0	0	0	0	0	0	0	0	0	0	0	0	0	0	0	0	0	0	0	0	0	0	0	0	0	0	0.001	0	0	0	0	0.001	0	0	0	0.001	0	0	0	0	0
CPI-SS0F33890C0	CCL11_CCR3	simple:P51671	simple:P51677	CCL11	CCR3	TRUE	FALSE	TRUE	curated	FALSE	0	0	0	0.208	0	0	0	0	0.208	0	0	0	0.208	0	0	0	0	0	0	0	0	0.206	0	0	0	0	0.207	0	0	0	0.206	0	0	0	0	0	0	0	0	0.003	0	0	0	0	0.003	0	0	0	0.003	0	0	0	0	0	0	0	0	0.005	0	0	0	0	0.005	0	0	0	0.005	0	0	0	0	0	0	0	0	0.001	0	0	0	0	0.001	0	0	0	0.001	0	0	0	0	0	0	0	0	0.121	0	0	0	0	0.121	0	0	0	0.121	0	0	0	0	0	0	0	0	0	0	0	0	0	0	0	0	0	0	0	0	0	0	0	0	0	0	0.005	0	0	0	0	0.005	0	0	0	0.005	0	0	0	0	0	0	0	0	0.123	0	0	0	0	0.123	0	0	0	0.123	0	0	0	0	0	0	0	0	0.239	0	0	0	0	0.239	0	0	0	0.239	0	0	0	0	0	0	0	0	0	0	0	0	0	0	0	0	0	0	0	0	0	0	0	0	0	0	0.01	0	0	0	0	0.01	0	0	0	0.01	0	0	0	0	0	0	0	0	0.075	0	0	0	0	0.075	0	0	0	0.075	0	0	0	0	0	0	0	0	0.071	0	0	0	0	0.071	0	0	0	0.071	0	0	0	0	0	0	0	0	0.002	0	0	0	0	0.002	0	0	0	0.002	0	0	0	0	0	0	0	0	0.02	0	0	0	0	0.02	0	0	0	0.02	0	0	0	0	0	0	0	0	0.001	0	0	0	0	0.001	0	0	0	0.001	0	0	0	0	0	0	0	0	0.005	0	0	0	0	0.005	0	0	0	0.005	0	0	0	0	0
CPI-SS0348B76E5	CCL16_CCR1	simple:O15467	simple:P32246	CCL16	CCR1	TRUE	FALSE	TRUE	curated	FALSE	0	0	0	0	0	0	0	0	0	0	0	0	0	0	0	0	0	0	0	0	0	0	0	0	0	0	0	0	0	0	0	0	0	0	0	0	0	0.001	0.001	0.003	0	0.001	0.008	0.005	0.001	0.003	0	0.002	0.002	0.002	0.001	0.001	0	0.002	0	0.003	0.003	0.005	0	0.003	0.01	0.007	0.003	0.005	0	0.004	0.004	0.004	0.003	0.003	0	0.003	0	0	0	0	0	0	0	0	0	0	0	0	0	0	0	0	0	0	0	0	0	0	0	0	0	0	0	0	0	0	0	0	0	0	0	0	0	0	0	0	0	0	0	0	0	0	0	0	0	0	0	0	0	0	0	0	0	0	0	0	0	0	0	0	0	0	0	0	0	0	0	0	0	0	0	0	0	0	0	0	0	0	0	0	0	0	0	0	0	0	0	0	0	0	0	0	0	0	0	0	0	0	0	0	0	0	0	0	0	0	0	0	0	0	0	0	0	0	0	0	0	0	0	0	0	0	0	0	0	0	0	0	0	0	0	0	0	0	0	0	0	0	0	0	0	0	0	0	0	0	0	0	0	0	0	0	0	0	0	0	0	0	0	0	0	0	0	0	0	0	0	0	0	0	0	0	0	0	0	0	0	0.001	0.002	0.004	0	0.002	0.009	0.006	0.002	0.004	0	0.003	0.002	0.003	0.002	0.002	0	0.002	0	0	0	0	0	0	0	0	0	0	0	0	0	0	0	0	0	0	0	0	0	0	0	0	0	0	0	0	0	0	0	0	0	0	0	0	0	0	0	0	0	0	0	0	0	0	0	0	0	0	0	0	0	0
CPI-SS08DA48A5A	CCL3_CCR1	simple:P10147	simple:P32246	CCL3	CCR1	TRUE	FALSE	TRUE	curated	FALSE	0	0.066	0.067	0.069	0	0.067	0.074	0.071	0.067	0.069	0	0.068	0.067	0.067	0.066	0.067	0	0.067	0	0.013	0.014	0.016	0	0.014	0.02	0.018	0.014	0.016	0	0.015	0.014	0.014	0.013	0.014	0	0.014	0	0.057	0.057	0.059	0	0.057	0.064	0.061	0.057	0.059	0	0.058	0.058	0.058	0.057	0.057	0	0.057	0	0.054	0.054	0.056	0	0.054	0.061	0.058	0.054	0.056	0	0.055	0.055	0.055	0.054	0.054	0	0.055	0	0.082	0.083	0.085	0	0.083	0.09	0.087	0.083	0.085	0	0.084	0.083	0.083	0.082	0.083	0	0.083	0	0.064	0.065	0.067	0	0.064	0.071	0.069	0.065	0.067	0	0.066	0.065	0.065	0.064	0.065	0	0.065	0	0.024	0.025	0.027	0	0.025	0.032	0.029	0.025	0.027	0	0.026	0.025	0.025	0.024	0.025	0	0.025	0	0.081	0.082	0.084	0	0.081	0.088	0.086	0.082	0.084	0	0.083	0.082	0.082	0.081	0.082	0	0.082	0	0.041	0.041	0.043	0	0.041	0.048	0.045	0.041	0.043	0	0.042	0.042	0.042	0.041	0.041	0	0.041	0	0.059	0.059	0.061	0	0.059	0.066	0.063	0.059	0.061	0	0.06	0.06	0.06	0.059	0.059	0	0.059	0	0.023	0.023	0.025	0	0.023	0.03	0.027	0.023	0.025	0	0.024	0.024	0.024	0.023	0.023	0	0.024	0	0.062	0.062	0.064	0	0.062	0.069	0.066	0.062	0.065	0	0.063	0.063	0.063	0.062	0.062	0	0.063	0	0.042	0.043	0.045	0	0.043	0.05	0.047	0.043	0.045	0	0.044	0.043	0.043	0.042	0.043	0	0.043	0	0.06	0.061	0.063	0	0.061	0.068	0.065	0.061	0.063	0	0.062	0.061	0.062	0.061	0.061	0	0.061	0	0.055	0.055	0.057	0	0.055	0.062	0.059	0.055	0.057	0	0.056	0.056	0.056	0.055	0.055	0	0.056	0	0.027	0.027	0.029	0	0.027	0.034	0.032	0.027	0.03	0	0.028	0.028	0.028	0.027	0.027	0	0.028	0	0.056	0.057	0.059	0	0.057	0.064	0.061	0.057	0.059	0	0.058	0.057	0.057	0.056	0.057	0	0.057	0	0.053	0.054	0.056	0	0.054	0.061	0.058	0.054	0.056	0	0.055	0.054	0.054	0.053	0.054	0	0.054
CPI-SS0A021DB6E	CCL5_CCR1	simple:P13501	simple:P32246	CCL5	CCR1	TRUE	FALSE	TRUE	curated	FALSE	0	0.028	0.028	0.03	0	0.028	0.035	0.033	0.028	0.031	0	0.029	0.029	0.029	0.028	0.028	0	0.029	0	0.007	0.007	0.009	0	0.007	0.014	0.012	0.007	0.01	0	0.008	0.008	0.008	0.007	0.007	0	0.008	0	0.015	0.016	0.018	0	0.016	0.023	0.02	0.016	0.018	0	0.017	0.016	0.016	0.015	0.016	0	0.016	0	0.025	0.026	0.028	0	0.026	0.033	0.03	0.026	0.028	0	0.027	0.026	0.026	0.025	0.026	0	0.026	0	0.032	0.032	0.034	0	0.032	0.039	0.036	0.032	0.034	0	0.033	0.033	0.033	0.032	0.032	0	0.033	0	0.022	0.022	0.024	0	0.022	0.029	0.027	0.022	0.025	0	0.023	0.023	0.023	0.022	0.022	0	0.023	0	0.01	0.01	0.012	0	0.01	0.017	0.014	0.01	0.012	0	0.011	0.011	0.011	0.01	0.01	0	0.01	0	0.027	0.027	0.029	0	0.027	0.034	0.032	0.027	0.03	0	0.028	0.028	0.028	0.027	0.027	0	0.028	0	0.017	0.017	0.019	0	0.017	0.024	0.021	0.017	0.019	0	0.018	0.018	0.018	0.017	0.017	0	0.017	0	0.037	0.038	0.04	0	0.038	0.045	0.042	0.038	0.04	0	0.039	0.038	0.038	0.037	0.038	0	0.038	0	0.022	0.023	0.025	0	0.023	0.03	0.027	0.023	0.025	0	0.024	0.024	0.024	0.023	0.023	0	0.023	0	0.011	0.012	0.014	0	0.011	0.018	0.016	0.012	0.014	0	0.013	0.012	0.012	0.011	0.012	0	0.012	0	0.02	0.02	0.022	0	0.02	0.027	0.024	0.02	0.022	0	0.021	0.021	0.021	0.02	0.02	0	0.021	0	0.016	0.016	0.018	0	0.016	0.023	0.021	0.016	0.019	0	0.017	0.017	0.017	0.016	0.016	0	0.017	0	0.02	0.02	0.022	0	0.02	0.027	0.024	0.02	0.022	0	0.021	0.021	0.021	0.02	0.02	0	0.021	0	0.009	0.01	0.012	0	0.01	0.017	0.014	0.01	0.012	0	0.011	0.01	0.01	0.009	0.01	0	0.01	0	0.025	0.026	0.028	0	0.026	0.033	0.03	0.026	0.028	0	0.027	0.026	0.027	0.026	0.026	0	0.026	0	0.016	0.017	0.019	0	0.017	0.024	0.021	0.017	0.019	0	0.018	0.017	0.017	0.016	0.017	0	0.017
CPI-SS0817CE2B3	CCL3L1_CCR1	simple:P16619	simple:P32246	CCL3L1	CCR1	TRUE	FALSE	TRUE	curated	FALSE	0	0.002	0.002	0.004	0	0.002	0.009	0.006	0.002	0.004	0	0.003	0.003	0.003	0.002	0.002	0	0.002	0	0	0	0	0	0	0	0	0	0	0	0	0	0	0	0	0	0	0	0.001	0.002	0.004	0	0.002	0.009	0.006	0.002	0.004	0	0.003	0.003	0.003	0.002	0.002	0	0.002	0	0.001	0.001	0.003	0	0.001	0.008	0.006	0.001	0.004	0	0.002	0.002	0.002	0.001	0.001	0	0.002	0	0	0	0	0	0	0	0	0	0	0	0	0	0	0	0	0	0	0	0.001	0.002	0.004	0	0.002	0.009	0.006	0.002	0.004	0	0.003	0.002	0.002	0.001	0.002	0	0.002	0	0	0	0	0	0	0	0	0	0	0	0	0	0	0	0	0	0	0	0	0	0	0	0	0	0	0	0	0	0	0	0	0	0	0	0	0	0.001	0.001	0.003	0	0.001	0.008	0.006	0.001	0.004	0	0.002	0.002	0.002	0.001	0.001	0	0.002	0	0.002	0.002	0.004	0	0.002	0.009	0.006	0.002	0.004	0	0.003	0.003	0.003	0.002	0.002	0	0.002	0	0	0	0	0	0	0	0	0	0	0	0	0	0	0	0	0	0	0	0	0	0	0	0	0	0	0	0	0	0	0	0	0	0	0	0	0	0.001	0.002	0.004	0	0.001	0.008	0.006	0.001	0.004	0	0.003	0.002	0.002	0.001	0.002	0	0.002	0	0	0.001	0.003	0	0.001	0.008	0.005	0.001	0.003	0	0.002	0.002	0.002	0.001	0.001	0	0.001	0	0.001	0.002	0.004	0	0.002	0.009	0.006	0.002	0.004	0	0.003	0.002	0.002	0.001	0.002	0	0.002	0	0.002	0.002	0.004	0	0.002	0.009	0.006	0.002	0.004	0	0.003	0.003	0.003	0.002	0.002	0	0.002	0	0	0	0	0	0	0	0	0	0	0	0	0	0	0	0	0	0	0	0	0	0	0	0	0	0	0	0	0	0	0	0	0	0	0	0
CPI-SS0817CE2B3	CCL3L3_CCR1	simple:P16619	simple:P32246	CCL3L3	CCR1	TRUE	FALSE	TRUE	curated	FALSE	0	0.002	0.002	0.004	0	0.002	0.009	0.006	0.002	0.004	0	0.003	0.003	0.003	0.002	0.002	0	0.003	0	0.001	0.002	0.004	0	0.002	0.009	0.006	0.002	0.004	0	0.003	0.002	0.002	0.001	0.002	0	0.002	0	0.001	0.002	0.004	0	0.001	0.008	0.006	0.002	0.004	0	0.003	0.002	0.002	0.001	0.002	0	0.002	0	0.002	0.002	0.004	0	0.002	0.009	0.007	0.002	0.005	0	0.003	0.003	0.003	0.002	0.002	0	0.003	0	0.006	0.007	0.009	0	0.006	0.013	0.011	0.006	0.009	0	0.007	0.007	0.007	0.006	0.007	0	0.007	0	0.001	0.002	0.004	0	0.001	0.008	0.006	0.001	0.004	0	0.002	0.002	0.002	0.001	0.002	0	0.002	0	0	0	0	0	0	0	0	0	0	0	0	0	0	0	0	0	0	0	0	0	0	0	0	0	0	0	0	0	0	0	0	0	0	0	0	0	0.001	0.001	0.003	0	0.001	0.008	0.005	0.001	0.003	0	0.002	0.002	0.002	0.001	0.001	0	0.001	0	0.003	0.004	0.006	0	0.003	0.01	0.008	0.004	0.006	0	0.005	0.004	0.004	0.003	0.004	0	0.004	0	0.011	0.011	0.013	0	0.011	0.018	0.015	0.011	0.013	0	0.012	0.012	0.012	0.011	0.011	0	0.011	0	0.004	0.005	0.007	0	0.004	0.011	0.009	0.004	0.007	0	0.005	0.005	0.005	0.004	0.004	0	0.005	0	0.001	0.001	0.003	0	0.001	0.008	0.005	0.001	0.003	0	0.002	0.002	0.002	0.001	0.001	0	0.002	0	0.001	0.002	0.004	0	0.002	0.009	0.006	0.002	0.004	0	0.003	0.002	0.002	0.001	0.002	0	0.002	0	0	0	0	0	0	0	0	0	0	0	0	0	0	0	0	0	0	0	0.001	0.001	0.003	0	0.001	0.008	0.005	0.001	0.003	0	0.002	0.002	0.002	0.001	0.001	0	0.002	0	0	0	0	0	0	0	0	0	0	0	0	0	0	0	0	0	0	0	0.001	0.002	0.004	0	0.002	0.009	0.006	0.002	0.004	0	0.003	0.002	0.002	0.001	0.002	0	0.002
CPI-SS04587A7C5	CCL16_HRH4	simple:O15467	simple:Q9H3N8	CCL16	HRH4	TRUE	FALSE	TRUE	guidetopharmacology.org	FALSE	0	0	0	0	0	0	0	0	0	0	0	0	0	0	0	0	0	0	0	0	0	0	0	0	0	0	0	0	0	0	0	0	0	0	0	0	0	0	0	0	0	0	0	0	0.001	0	0	0	0.001	0	0.001	0	0	0	0	0	0	0	0	0	0	0	0.003	0	0	0	0.003	0	0.003	0	0	0	0	0	0	0	0	0	0	0	0	0	0	0	0	0	0	0	0	0	0	0	0	0	0	0	0	0	0	0	0	0	0	0	0	0	0	0	0	0	0	0	0	0	0	0	0	0	0	0	0	0	0	0	0	0	0	0	0	0	0	0	0	0	0	0	0	0	0	0	0	0	0	0	0	0	0	0	0	0	0	0	0	0	0	0	0	0	0	0	0	0	0	0	0	0	0	0	0	0	0	0	0	0	0	0	0	0	0	0	0	0	0	0	0	0	0	0	0	0	0	0	0	0	0	0	0	0	0	0	0	0	0	0	0	0	0	0	0	0	0	0	0	0	0	0	0	0	0	0	0	0	0	0	0	0	0	0	0	0	0	0	0	0	0	0	0	0	0	0	0	0	0	0	0	0	0	0	0	0	0	0	0	0	0	0	0	0	0	0	0.001	0	0	0	0.001	0	0.002	0	0	0	0	0	0	0	0	0	0	0	0	0	0	0	0	0	0	0	0	0	0	0	0	0	0	0	0	0	0	0	0	0	0	0	0	0	0	0	0	0	0	0	0	0	0	0	0	0	0	0	0	0	0	0	0	0
CPI-SS08B249DBA	CCL2_CCR10	simple:P13500	simple:P46092	CCL2	CCR10	TRUE	FALSE	TRUE	I2D	FALSE	0.856	0.847	0.841	0.843	0.852	0.847	0	0	0.845	0.898	0.848	0.979	0.849	0.846	0.843	0.853	0.852	0.844	0.515	0.506	0.5	0.501	0.511	0.506	0	0	0.504	0.557	0.507	0.638	0.508	0.504	0.502	0.512	0.511	0.503	0.05	0.041	0.036	0.037	0.046	0.041	0	0	0.04	0.093	0.043	0.174	0.043	0.04	0.038	0.048	0.046	0.039	0.055	0.046	0.04	0.041	0.051	0.046	0	0	0.044	0.097	0.047	0.178	0.048	0.044	0.042	0.052	0.051	0.043	0.062	0.053	0.047	0.049	0.058	0.053	0	0	0.052	0.105	0.054	0.186	0.055	0.052	0.05	0.06	0.058	0.05	0.347	0.338	0.333	0.334	0.343	0.338	0	0	0.337	0.39	0.34	0.471	0.34	0.337	0.335	0.345	0.344	0.336	0.039	0.03	0.024	0.026	0.035	0.03	0	0	0.029	0.082	0.031	0.163	0.032	0.029	0.027	0.037	0.035	0.027	0.055	0.046	0.041	0.042	0.051	0.046	0	0	0.045	0.098	0.047	0.179	0.048	0.045	0.043	0.053	0.051	0.044	0.797	0.788	0.783	0.784	0.793	0.788	0	0	0.787	0.84	0.79	0.921	0.79	0.787	0.785	0.795	0.793	0.786	0.826	0.817	0.812	0.813	0.822	0.817	0	0	0.816	0.869	0.818	0.95	0.819	0.816	0.814	0.824	0.822	0.815	0.025	0.016	0.011	0.012	0.021	0.016	0	0	0.015	0.068	0.018	0.149	0.019	0.015	0.013	0.023	0.022	0.014	0.189	0.18	0.174	0.176	0.185	0.18	0	0	0.178	0.231	0.181	0.312	0.182	0.179	0.176	0.186	0.185	0.177	0.351	0.342	0.337	0.338	0.347	0.342	0	0	0.341	0.394	0.344	0.475	0.344	0.341	0.339	0.349	0.348	0.34	0.231	0.222	0.217	0.218	0.227	0.222	0	0	0.221	0.274	0.224	0.355	0.225	0.221	0.219	0.229	0.228	0.22	0.05	0.041	0.035	0.036	0.046	0.041	0	0	0.039	0.092	0.042	0.173	0.043	0.039	0.037	0.047	0.046	0.038	0.234	0.225	0.219	0.221	0.23	0.225	0	0	0.224	0.276	0.226	0.357	0.227	0.224	0.222	0.231	0.23	0.222	0.048	0.039	0.033	0.035	0.044	0.039	0	0	0.037	0.09	0.04	0.171	0.041	0.038	0.035	0.045	0.044	0.036	0.323	0.314	0.308	0.31	0.319	0.314	0	0	0.313	0.365	0.315	0.447	0.316	0.313	0.311	0.32	0.319	0.311
CPI-SS0F3BF2B34	CCL5_ACKR4	simple:P13501	simple:Q9NPB9	CCL5	ACKR4	TRUE	FALSE	TRUE	I2D	FALSE	0	0.028	0.03	0.051	0	0.03	0	0	0.029	0.325	0.034	0.03	0.03	0.029	0.036	0.029	0.037	0.028	0	0.007	0.009	0.03	0	0.009	0	0	0.008	0.304	0.013	0.009	0.009	0.008	0.015	0.008	0.016	0.007	0	0.016	0.018	0.038	0	0.018	0	0	0.016	0.312	0.021	0.018	0.017	0.016	0.024	0.016	0.024	0.016	0	0.026	0.028	0.048	0	0.028	0	0	0.026	0.322	0.032	0.028	0.027	0.026	0.034	0.026	0.034	0.026	0	0.032	0.034	0.054	0	0.034	0	0	0.033	0.329	0.038	0.034	0.034	0.032	0.04	0.033	0.041	0.032	0	0.022	0.024	0.045	0	0.024	0	0	0.023	0.319	0.028	0.024	0.024	0.023	0.03	0.023	0.031	0.022	0	0.01	0.012	0.032	0	0.012	0	0	0.011	0.307	0.016	0.012	0.012	0.01	0.018	0.011	0.019	0.01	0	0.027	0.03	0.05	0	0.029	0	0	0.028	0.324	0.033	0.029	0.029	0.028	0.035	0.028	0.036	0.027	0	0.017	0.019	0.039	0	0.019	0	0	0.018	0.314	0.023	0.019	0.019	0.017	0.025	0.018	0.026	0.017	0	0.038	0.04	0.06	0	0.04	0	0	0.038	0.334	0.043	0.04	0.039	0.038	0.046	0.038	0.046	0.038	0	0.023	0.025	0.045	0	0.025	0	0	0.023	0.319	0.029	0.025	0.024	0.023	0.031	0.024	0.032	0.023	0	0.012	0.014	0.034	0	0.014	0	0	0.012	0.308	0.017	0.014	0.013	0.012	0.02	0.012	0.02	0.012	0	0.02	0.022	0.042	0	0.022	0	0	0.021	0.317	0.026	0.022	0.022	0.02	0.028	0.021	0.029	0.02	0	0.016	0.019	0.039	0	0.018	0	0	0.017	0.313	0.022	0.018	0.018	0.017	0.024	0.017	0.025	0.016	0	0.02	0.022	0.042	0	0.022	0	0	0.021	0.317	0.026	0.022	0.022	0.02	0.028	0.021	0.029	0.02	0	0.01	0.012	0.032	0	0.012	0	0	0.01	0.306	0.015	0.012	0.011	0.01	0.018	0.01	0.018	0.01	0	0.026	0.028	0.048	0	0.028	0	0	0.026	0.322	0.032	0.028	0.027	0.026	0.034	0.027	0.034	0.026	0	0.017	0.019	0.039	0	0.019	0	0	0.017	0.313	0.022	0.019	0.018	0.017	0.025	0.017	0.025	0.017
CPI-SS0CB2E8B21	CCL11_ACKR4	simple:P51671	simple:Q9NPB9	CCL11	ACKR4	TRUE	FALSE	TRUE	I2D	FALSE	0	0.209	0.211	0.231	0	0.211	0	0	0.209	0.505	0.215	0.211	0.21	0.209	0.217	0.209	0.217	0.209	0	0.207	0.209	0.229	0	0.209	0	0	0.207	0.503	0.213	0.209	0.208	0.207	0.215	0.208	0.216	0.207	0	0.004	0.006	0.026	0	0.006	0	0	0.004	0.3	0.01	0.006	0.005	0.004	0.012	0.005	0.012	0.004	0	0.006	0.008	0.028	0	0.008	0	0	0.006	0.302	0.012	0.008	0.007	0.006	0.014	0.007	0.014	0.006	0	0.001	0.004	0.024	0	0.004	0	0	0.002	0.298	0.007	0.004	0.003	0.002	0.01	0.002	0.01	0.002	0	0.122	0.124	0.144	0	0.124	0	0	0.122	0.418	0.127	0.124	0.123	0.122	0.13	0.122	0.13	0.122	0	0	0	0	0	0	0	0	0	0	0	0	0	0	0	0	0	0	0	0.006	0.008	0.028	0	0.008	0	0	0.006	0.302	0.012	0.008	0.007	0.006	0.014	0.007	0.014	0.006	0	0.123	0.125	0.145	0	0.125	0	0	0.124	0.42	0.129	0.125	0.125	0.123	0.131	0.124	0.132	0.123	0	0.24	0.242	0.262	0	0.242	0	0	0.24	0.536	0.245	0.242	0.241	0.24	0.248	0.24	0.248	0.24	0	0	0	0	0	0	0	0	0	0	0	0	0	0	0	0	0	0	0	0.01	0.013	0.033	0	0.012	0	0	0.011	0.307	0.016	0.012	0.012	0.011	0.018	0.011	0.019	0.01	0	0.075	0.077	0.097	0	0.077	0	0	0.076	0.372	0.081	0.077	0.077	0.075	0.083	0.076	0.084	0.075	0	0.071	0.074	0.094	0	0.073	0	0	0.072	0.368	0.077	0.073	0.073	0.072	0.079	0.072	0.08	0.071	0	0.003	0.005	0.025	0	0.005	0	0	0.003	0.299	0.009	0.005	0.004	0.003	0.011	0.004	0.011	0.003	0	0.02	0.022	0.042	0	0.022	0	0	0.021	0.317	0.026	0.022	0.022	0.02	0.028	0.021	0.029	0.02	0	0.002	0.004	0.024	0	0.004	0	0	0.002	0.298	0.008	0.004	0.003	0.002	0.01	0.003	0.01	0.002	0	0.006	0.008	0.028	0	0.008	0	0	0.006	0.302	0.011	0.008	0.007	0.006	0.014	0.006	0.014	0.006
CPI-SS0ECD9BB5E	CCL21_ACKR4	simple:O00585	simple:Q9NPB9	CCL21	ACKR4	TRUE	FALSE	TRUE	curated	FALSE	0	0.895	0.897	0.917	0	0.897	0	0	0.895	1.191	0.9	0.897	0.896	0.895	0.903	0.895	0.903	0.895	0	0.012	0.014	0.034	0	0.014	0	0	0.012	0.308	0.017	0.014	0.013	0.012	0.02	0.012	0.02	0.012	0	0.015	0.017	0.037	0	0.017	0	0	0.016	0.312	0.021	0.017	0.017	0.015	0.023	0.016	0.024	0.015	0	0.01	0.012	0.032	0	0.012	0	0	0.01	0.307	0.016	0.012	0.011	0.01	0.018	0.011	0.019	0.01	0	0.014	0.016	0.036	0	0.016	0	0	0.015	0.311	0.02	0.016	0.016	0.014	0.022	0.015	0.023	0.014	0	0.038	0.04	0.06	0	0.04	0	0	0.038	0.334	0.044	0.04	0.039	0.038	0.046	0.038	0.046	0.038	0	0	0	0	0	0	0	0	0	0	0	0	0	0	0	0	0	0	0	0.053	0.055	0.075	0	0.055	0	0	0.054	0.35	0.059	0.055	0.055	0.053	0.061	0.054	0.062	0.053	0	0.026	0.028	0.048	0	0.028	0	0	0.027	0.323	0.032	0.028	0.028	0.026	0.034	0.027	0.035	0.026	0	0.036	0.038	0.058	0	0.038	0	0	0.036	0.333	0.042	0.038	0.037	0.036	0.044	0.037	0.045	0.036	0	0.009	0.011	0.031	0	0.011	0	0	0.009	0.305	0.015	0.011	0.01	0.009	0.017	0.009	0.017	0.009	0	0.041	0.043	0.064	0	0.043	0	0	0.042	0.338	0.047	0.043	0.043	0.042	0.049	0.042	0.05	0.041	0	0.033	0.036	0.056	0	0.036	0	0	0.034	0.33	0.039	0.036	0.035	0.034	0.042	0.034	0.042	0.034	0	0.026	0.028	0.048	0	0.028	0	0	0.026	0.322	0.031	0.028	0.027	0.026	0.034	0.026	0.034	0.026	0	0.012	0.014	0.034	0	0.014	0	0	0.012	0.308	0.017	0.014	0.013	0.012	0.02	0.012	0.02	0.012	0	0.012	0.014	0.034	0	0.014	0	0	0.012	0.309	0.018	0.014	0.013	0.012	0.02	0.013	0.021	0.012	0	0.021	0.023	0.043	0	0.023	0	0	0.022	0.318	0.027	0.023	0.023	0.021	0.029	0.022	0.03	0.021	0	0.016	0.019	0.039	0	0.018	0	0	0.017	0.313	0.022	0.018	0.018	0.017	0.024	0.017	0.025	0.016
CPI-SS0CCD89E02	CCL25_ACKR4	simple:O15444	simple:Q9NPB9	CCL25	ACKR4	TRUE	FALSE	TRUE	curated	FALSE	0	0.029	0.031	0.051	0	0.031	0	0	0.03	0.326	0.035	0.031	0.031	0.029	0.037	0.03	0.038	0.029	0	0.051	0.053	0.073	0	0.053	0	0	0.051	0.347	0.056	0.053	0.052	0.051	0.059	0.051	0.059	0.051	0	0.936	0.938	0.959	0	0.938	0	0	0.937	1.233	0.942	0.938	0.938	0.937	0.944	0.937	0.945	0.936	0	1.434	1.436	1.456	0	1.436	0	0	1.434	1.73	1.44	1.436	1.435	1.434	1.442	1.435	1.442	1.434	0	0.12	0.122	0.142	0	0.122	0	0	0.12	0.416	0.126	0.122	0.121	0.12	0.128	0.121	0.128	0.12	0	0.036	0.038	0.059	0	0.038	0	0	0.037	0.333	0.042	0.038	0.038	0.037	0.044	0.037	0.045	0.036	0	0.245	0.247	0.267	0	0.247	0	0	0.245	0.541	0.251	0.247	0.246	0.245	0.253	0.246	0.253	0.245	0	0.061	0.063	0.083	0	0.063	0	0	0.061	0.358	0.067	0.063	0.062	0.061	0.069	0.062	0.07	0.061	0	0.051	0.053	0.073	0	0.053	0	0	0.051	0.347	0.057	0.053	0.052	0.051	0.059	0.052	0.06	0.051	0	0.052	0.054	0.074	0	0.054	0	0	0.052	0.348	0.058	0.054	0.053	0.052	0.06	0.053	0.061	0.052	0	0.378	0.38	0.4	0	0.38	0	0	0.379	0.675	0.384	0.38	0.38	0.378	0.386	0.379	0.387	0.378	0	0.048	0.05	0.07	0	0.05	0	0	0.048	0.345	0.054	0.05	0.049	0.048	0.056	0.049	0.057	0.048	0	0.05	0.053	0.073	0	0.053	0	0	0.051	0.347	0.056	0.052	0.052	0.051	0.059	0.051	0.059	0.051	0	0.034	0.036	0.056	0	0.036	0	0	0.034	0.331	0.04	0.036	0.035	0.034	0.042	0.035	0.043	0.034	0	1.359	1.361	1.381	0	1.361	0	0	1.36	1.656	1.365	1.361	1.361	1.359	1.367	1.36	1.368	1.359	0	0.045	0.047	0.067	0	0.047	0	0	0.046	0.342	0.051	0.047	0.047	0.045	0.053	0.046	0.054	0.045	0	0.06	0.062	0.082	0	0.062	0	0	0.06	0.357	0.066	0.062	0.061	0.06	0.068	0.061	0.069	0.06	0	0.046	0.048	0.068	0	0.048	0	0	0.046	0.342	0.052	0.048	0.047	0.046	0.054	0.047	0.055	0.046
CPI-SS083B5EBAB	CXCL13_ACKR4	simple:O43927	simple:Q9NPB9	CXCL13	ACKR4	TRUE	FALSE	TRUE	curated	FALSE	0	0.224	0.226	0.246	0	0.226	0	0	0.224	0.521	0.23	0.226	0.225	0.224	0.232	0.225	0.233	0.224	0	0.003	0.005	0.025	0	0.005	0	0	0.004	0.3	0.009	0.005	0.005	0.003	0.011	0.004	0.012	0.003	0	0.003	0.005	0.025	0	0.005	0	0	0.003	0.3	0.009	0.005	0.005	0.003	0.011	0.004	0.012	0.003	0	0.004	0.006	0.026	0	0.006	0	0	0.005	0.301	0.01	0.006	0.006	0.005	0.012	0.005	0.013	0.004	0	0.013	0.015	0.035	0	0.015	0	0	0.013	0.31	0.019	0.015	0.014	0.013	0.021	0.014	0.022	0.013	0	0.003	0.005	0.025	0	0.005	0	0	0.004	0.3	0.009	0.005	0.005	0.003	0.011	0.004	0.012	0.003	0	0	0	0	0	0	0	0	0	0	0	0	0	0	0	0	0	0	0	0.006	0.008	0.028	0	0.008	0	0	0.006	0.302	0.012	0.008	0.007	0.006	0.014	0.006	0.014	0.006	0	0.01	0.012	0.032	0	0.012	0	0	0.01	0.306	0.015	0.012	0.011	0.01	0.018	0.01	0.018	0.01	0	0.002	0.005	0.025	0	0.005	0	0	0.003	0.299	0.008	0.005	0.004	0.003	0.011	0.003	0.011	0.003	0	0	0	0	0	0	0	0	0	0	0	0	0	0	0	0	0	0	0	0.002	0.004	0.024	0	0.004	0	0	0.002	0.299	0.008	0.004	0.004	0.002	0.01	0.003	0.011	0.002	0	0.009	0.011	0.031	0	0.011	0	0	0.01	0.306	0.015	0.011	0.011	0.009	0.017	0.01	0.018	0.009	0	0.003	0.005	0.025	0	0.005	0	0	0.003	0.299	0.009	0.005	0.004	0.003	0.011	0.004	0.011	0.003	0	0.003	0.005	0.025	0	0.005	0	0	0.004	0.3	0.009	0.005	0.005	0.003	0.011	0.004	0.012	0.003	0	0.103	0.105	0.125	0	0.105	0	0	0.103	0.4	0.109	0.105	0.104	0.103	0.111	0.104	0.112	0.103	0	0.002	0.004	0.024	0	0.004	0	0	0.003	0.299	0.008	0.004	0.004	0.002	0.01	0.003	0.011	0.002	0	0.002	0.004	0.024	0	0.004	0	0	0.002	0.299	0.008	0.004	0.004	0.002	0.01	0.003	0.011	0.002
CPI-SS00AEC3818	CCL19_ACKR4	simple:Q99731	simple:Q9NPB9	CCL19	ACKR4	TRUE	FALSE	TRUE	curated	FALSE	0	1.439	1.442	1.462	0	1.441	0	0	1.44	1.736	1.445	1.441	1.441	1.44	1.447	1.44	1.448	1.439	0	0.011	0.013	0.033	0	0.013	0	0	0.012	0.308	0.017	0.013	0.013	0.011	0.019	0.012	0.02	0.011	0	0.014	0.016	0.036	0	0.016	0	0	0.014	0.311	0.02	0.016	0.015	0.014	0.022	0.015	0.023	0.014	0	0.015	0.017	0.037	0	0.017	0	0	0.015	0.311	0.021	0.017	0.016	0.015	0.023	0.016	0.023	0.015	0	0.01	0.012	0.032	0	0.012	0	0	0.01	0.306	0.015	0.012	0.011	0.01	0.018	0.01	0.018	0.01	0	0.032	0.034	0.054	0	0.034	0	0	0.033	0.329	0.038	0.034	0.034	0.032	0.04	0.033	0.041	0.032	0	0.004	0.006	0.026	0	0.006	0	0	0.004	0.3	0.01	0.006	0.005	0.004	0.012	0.005	0.013	0.004	0	0.013	0.016	0.036	0	0.016	0	0	0.014	0.31	0.019	0.015	0.015	0.014	0.022	0.014	0.022	0.014	0	0.034	0.036	0.056	0	0.036	0	0	0.034	0.331	0.04	0.036	0.036	0.034	0.042	0.035	0.043	0.034	0	0.018	0.02	0.04	0	0.02	0	0	0.019	0.315	0.024	0.02	0.02	0.018	0.026	0.019	0.027	0.018	0	0.02	0.022	0.042	0	0.022	0	0	0.02	0.316	0.025	0.022	0.021	0.02	0.028	0.02	0.028	0.02	0	0.027	0.029	0.049	0	0.029	0	0	0.027	0.323	0.033	0.029	0.028	0.027	0.035	0.028	0.036	0.027	0	0.035	0.037	0.057	0	0.037	0	0	0.036	0.332	0.041	0.037	0.037	0.035	0.043	0.036	0.044	0.035	0	0.034	0.036	0.056	0	0.036	0	0	0.034	0.33	0.04	0.036	0.035	0.034	0.042	0.035	0.043	0.034	0	0.011	0.013	0.033	0	0.013	0	0	0.011	0.307	0.017	0.013	0.012	0.011	0.019	0.012	0.019	0.011	0	0.027	0.029	0.049	0	0.029	0	0	0.027	0.323	0.032	0.029	0.028	0.027	0.035	0.027	0.035	0.027	0	0.018	0.02	0.04	0	0.02	0	0	0.019	0.315	0.024	0.02	0.02	0.018	0.026	0.019	0.027	0.018	0	0.01	0.012	0.032	0	0.012	0	0	0.01	0.307	0.016	0.012	0.011	0.01	0.018	0.011	0.019	0.01
CPI-SS0EA05941A	CCL5_CCR4	simple:P13501	simple:P51679	CCL5	CCR4	TRUE	FALSE	TRUE	curated	FALSE	0	0.028	0	0.028	0	0.028	0	0.033	0.028	0	0	0	0.028	0	0	0	0	0	0	0.007	0	0.007	0	0.007	0	0.012	0.007	0	0	0	0.007	0	0	0	0	0	0	0.015	0	0.016	0	0.015	0	0.02	0.015	0	0	0	0.015	0	0	0	0	0	0	0.025	0	0.026	0	0.025	0	0.03	0.025	0	0	0	0.025	0	0	0	0	0	0	0.032	0	0.032	0	0.032	0	0.037	0.032	0	0	0	0.032	0	0	0	0	0	0	0.022	0	0.022	0	0.022	0	0.027	0.022	0	0	0	0.022	0	0	0	0	0	0	0.01	0	0.01	0	0.01	0	0.014	0.01	0	0	0	0.01	0	0	0	0	0	0	0.027	0	0.027	0	0.027	0	0.032	0.027	0	0	0	0.027	0	0	0	0	0	0	0.017	0	0.017	0	0.017	0	0.021	0.017	0	0	0	0.017	0	0	0	0	0	0	0.037	0	0.038	0	0.037	0	0.042	0.037	0	0	0	0.037	0	0	0	0	0	0	0.023	0	0.023	0	0.022	0	0.027	0.022	0	0	0	0.022	0	0	0	0	0	0	0.011	0	0.012	0	0.011	0	0.016	0.011	0	0	0	0.011	0	0	0	0	0	0	0.02	0	0.02	0	0.02	0	0.025	0.02	0	0	0	0.02	0	0	0	0	0	0	0.016	0	0.016	0	0.016	0	0.021	0.016	0	0	0	0.016	0	0	0	0	0	0	0.02	0	0.02	0	0.02	0	0.025	0.02	0	0	0	0.02	0	0	0	0	0	0	0.009	0	0.01	0	0.009	0	0.014	0.009	0	0	0	0.009	0	0	0	0	0	0	0.026	0	0.026	0	0.025	0	0.03	0.025	0	0	0	0.025	0	0	0	0	0	0	0.016	0	0.017	0	0.016	0	0.021	0.016	0	0	0	0.016	0	0	0	0	0
CPI-SS052B38F1C	CCL22_CCR4	simple:O00626	simple:P51679	CCL22	CCR4	TRUE	FALSE	TRUE	curated	FALSE	0	0	0	0	0	0	0	0	0	0	0	0	0	0	0	0	0	0	0	0	0	0	0	0	0	0	0	0	0	0	0	0	0	0	0	0	0	0	0	0	0	0	0	0	0	0	0	0	0	0	0	0	0	0	0	0	0	0	0	0	0	0	0	0	0	0	0	0	0	0	0	0	0	0	0	0	0	0	0	0	0	0	0	0	0	0	0	0	0	0	0	0.001	0	0.001	0	0	0	0.005	0.001	0	0	0	0	0	0	0	0	0	0	0	0	0	0	0	0	0	0	0	0	0	0	0	0	0	0	0	0	0	0	0	0	0	0	0	0	0	0	0	0	0	0	0	0	0	0	0.001	0	0.001	0	0	0	0.005	0.001	0	0	0	0	0	0	0	0	0	0	0.004	0	0.004	0	0.003	0	0.008	0.004	0	0	0	0.003	0	0	0	0	0	0	0	0	0	0	0	0	0	0	0	0	0	0	0	0	0	0	0	0	0	0	0	0	0	0	0	0	0	0	0	0	0	0	0	0	0	0	0	0	0	0	0	0	0	0	0	0	0	0	0	0	0	0	0	0	0.001	0	0.001	0	0.001	0	0.005	0.001	0	0	0	0.001	0	0	0	0	0	0	0	0	0	0	0	0	0	0	0	0	0	0	0	0	0	0	0	0	0	0	0	0	0	0	0	0	0	0	0	0	0	0	0	0	0	0	0	0	0	0	0	0	0	0	0	0	0	0	0	0	0	0	0	0	0	0	0	0	0	0	0	0	0	0	0	0	0	0	0	0	0
CPI-SS04641FE5F	CCL3L1_DPP4	simple:P16619	simple:P27487	CCL3L1	DPP4	TRUE	FALSE	TRUE	I2D	FALSE	0.015	0.061	0.448	0.325	0.216	0.011	0.008	0.006	0.061	0.015	0.042	0.007	0.033	0.042	0.143	0.009	0.048	0.047	0	0	0	0	0	0	0	0	0	0	0	0	0	0	0	0	0	0	0.015	0.061	0.448	0.325	0.216	0.011	0.008	0.006	0.061	0.015	0.042	0.007	0.033	0.042	0.143	0.009	0.048	0.047	0.014	0.061	0.448	0.324	0.215	0.011	0.007	0.006	0.06	0.014	0.041	0.006	0.032	0.041	0.142	0.009	0.047	0.047	0	0	0	0	0	0	0	0	0	0	0	0	0	0	0	0	0	0	0.015	0.061	0.448	0.325	0.216	0.011	0.007	0.006	0.061	0.014	0.042	0.007	0.033	0.042	0.142	0.009	0.047	0.047	0	0	0	0	0	0	0	0	0	0	0	0	0	0	0	0	0	0	0	0	0	0	0	0	0	0	0	0	0	0	0	0	0	0	0	0	0.014	0.061	0.448	0.325	0.215	0.011	0.007	0.006	0.061	0.014	0.041	0.007	0.032	0.041	0.142	0.009	0.047	0.047	0.015	0.061	0.448	0.325	0.216	0.011	0.008	0.006	0.061	0.015	0.042	0.007	0.033	0.042	0.143	0.009	0.048	0.047	0	0	0	0	0	0	0	0	0	0	0	0	0	0	0	0	0	0	0	0	0	0	0	0	0	0	0	0	0	0	0	0	0	0	0	0	0.014	0.061	0.448	0.325	0.215	0.011	0.007	0.006	0.061	0.014	0.041	0.007	0.033	0.041	0.142	0.009	0.047	0.047	0.014	0.06	0.447	0.324	0.215	0.01	0.007	0.005	0.06	0.014	0.041	0.006	0.032	0.041	0.142	0.008	0.047	0.046	0.015	0.061	0.448	0.325	0.216	0.011	0.008	0.006	0.061	0.015	0.042	0.007	0.033	0.042	0.142	0.009	0.047	0.047	0.015	0.062	0.449	0.325	0.216	0.012	0.008	0.007	0.061	0.015	0.042	0.007	0.033	0.042	0.143	0.01	0.048	0.048	0	0	0	0	0	0	0	0	0	0	0	0	0	0	0	0	0	0	0	0	0	0	0	0	0	0	0	0	0	0	0	0	0	0	0	0
CPI-SS04641FE5F	CCL3L3_DPP4	simple:P16619	simple:P27487	CCL3L3	DPP4	TRUE	FALSE	TRUE	I2D	FALSE	0.015	0.062	0.449	0.325	0.216	0.012	0.008	0.007	0.061	0.015	0.042	0.007	0.033	0.042	0.143	0.01	0.048	0.048	0.015	0.061	0.448	0.325	0.216	0.011	0.008	0.006	0.061	0.014	0.042	0.007	0.033	0.042	0.142	0.009	0.047	0.047	0.015	0.061	0.448	0.325	0.215	0.011	0.007	0.006	0.061	0.014	0.041	0.007	0.033	0.041	0.142	0.009	0.047	0.047	0.015	0.062	0.449	0.325	0.216	0.012	0.008	0.007	0.061	0.015	0.042	0.007	0.033	0.042	0.143	0.01	0.048	0.048	0.019	0.066	0.453	0.33	0.22	0.016	0.012	0.011	0.066	0.019	0.046	0.012	0.038	0.046	0.147	0.014	0.052	0.052	0.014	0.061	0.448	0.325	0.215	0.011	0.007	0.006	0.061	0.014	0.041	0.007	0.033	0.041	0.142	0.009	0.047	0.047	0	0	0	0	0	0	0	0	0	0	0	0	0	0	0	0	0	0	0	0	0	0	0	0	0	0	0	0	0	0	0	0	0	0	0	0	0.014	0.061	0.447	0.324	0.215	0.01	0.007	0.005	0.06	0.014	0.041	0.006	0.032	0.041	0.142	0.008	0.047	0.047	0.016	0.063	0.45	0.327	0.217	0.013	0.009	0.008	0.063	0.016	0.043	0.009	0.035	0.043	0.144	0.011	0.049	0.049	0.024	0.071	0.457	0.334	0.225	0.02	0.017	0.015	0.07	0.024	0.051	0.016	0.042	0.051	0.152	0.018	0.057	0.056	0.017	0.064	0.451	0.328	0.218	0.014	0.01	0.009	0.064	0.017	0.044	0.01	0.036	0.044	0.145	0.012	0.05	0.05	0.014	0.061	0.448	0.324	0.215	0.011	0.007	0.006	0.06	0.014	0.041	0.006	0.032	0.041	0.142	0.009	0.047	0.047	0.015	0.061	0.448	0.325	0.215	0.011	0.007	0.006	0.061	0.014	0.042	0.007	0.033	0.041	0.142	0.009	0.047	0.047	0	0	0	0	0	0	0	0	0	0	0	0	0	0	0	0	0	0	0.014	0.061	0.448	0.324	0.215	0.011	0.007	0.006	0.06	0.014	0.041	0.006	0.032	0.041	0.142	0.009	0.047	0.047	0	0	0	0	0	0	0	0	0	0	0	0	0	0	0	0	0	0	0.015	0.061	0.448	0.325	0.216	0.011	0.008	0.006	0.061	0.014	0.042	0.007	0.033	0.042	0.142	0.009	0.047	0.047
CPI-SS006FB5198	GCG_DPP4	simple:P01275	simple:P27487	GCG	DPP4	TRUE	FALSE	TRUE	InnateDB-All,MINT	FALSE	0	0	0	0	0	0	0	0	0	0	0	0	0	0	0	0	0	0	0.014	0.061	0.447	0.324	0.215	0.01	0.007	0.005	0.06	0.014	0.041	0.006	0.032	0.041	0.142	0.008	0.047	0.047	0.014	0.061	0.447	0.324	0.215	0.011	0.007	0.006	0.06	0.014	0.041	0.006	0.032	0.041	0.142	0.008	0.047	0.047	0.016	0.062	0.449	0.326	0.217	0.012	0.009	0.007	0.062	0.016	0.043	0.008	0.034	0.043	0.144	0.01	0.049	0.048	0.021	0.067	0.454	0.331	0.221	0.017	0.013	0.012	0.067	0.02	0.047	0.013	0.039	0.047	0.148	0.015	0.053	0.053	0	0	0	0	0	0	0	0	0	0	0	0	0	0	0	0	0	0	0	0	0	0	0	0	0	0	0	0	0	0	0	0	0	0	0	0	0.019	0.065	0.452	0.329	0.219	0.015	0.011	0.01	0.065	0.018	0.046	0.011	0.037	0.045	0.146	0.013	0.051	0.051	0	0	0	0	0	0	0	0	0	0	0	0	0	0	0	0	0	0	0	0	0	0	0	0	0	0	0	0	0	0	0	0	0	0	0	0	0	0	0	0	0	0	0	0	0	0	0	0	0	0	0	0	0	0	0	0	0	0	0	0	0	0	0	0	0	0	0	0	0	0	0	0	0	0	0	0	0	0	0	0	0	0	0	0	0	0	0	0	0	0	0	0	0	0	0	0	0	0	0	0	0	0	0	0	0	0	0	0	0.014	0.061	0.448	0.324	0.215	0.011	0.007	0.006	0.06	0.014	0.041	0.006	0.032	0.041	0.142	0.009	0.047	0.047	0.014	0.061	0.448	0.324	0.215	0.011	0.007	0.006	0.06	0.014	0.041	0.006	0.032	0.041	0.142	0.009	0.047	0.047	0.015	0.061	0.448	0.325	0.216	0.011	0.008	0.006	0.061	0.014	0.042	0.007	0.033	0.042	0.142	0.009	0.047	0.047	0	0	0	0	0	0	0	0	0	0	0	0	0	0	0	0	0	0
CPI-SS0AEC33FF1	CCL22_DPP4	simple:O00626	simple:P27487	CCL22	DPP4	TRUE	FALSE	TRUE	curated	FALSE	0	0	0	0	0	0	0	0	0	0	0	0	0	0	0	0	0	0	0	0	0	0	0	0	0	0	0	0	0	0	0	0	0	0	0	0	0	0	0	0	0	0	0	0	0	0	0	0	0	0	0	0	0	0	0	0	0	0	0	0	0	0	0	0	0	0	0	0	0	0	0	0	0	0	0	0	0	0	0	0	0	0	0	0	0	0	0	0	0	0	0.014	0.06	0.447	0.324	0.215	0.01	0.007	0.005	0.06	0.014	0.041	0.006	0.032	0.041	0.142	0.008	0.047	0.046	0	0	0	0	0	0	0	0	0	0	0	0	0	0	0	0	0	0	0	0	0	0	0	0	0	0	0	0	0	0	0	0	0	0	0	0	0.014	0.061	0.447	0.324	0.215	0.01	0.007	0.005	0.06	0.014	0.041	0.006	0.032	0.041	0.142	0.008	0.047	0.046	0.017	0.063	0.45	0.327	0.218	0.013	0.01	0.008	0.063	0.017	0.044	0.009	0.035	0.044	0.145	0.011	0.05	0.049	0	0	0	0	0	0	0	0	0	0	0	0	0	0	0	0	0	0	0	0	0	0	0	0	0	0	0	0	0	0	0	0	0	0	0	0	0	0	0	0	0	0	0	0	0	0	0	0	0	0	0	0	0	0	0.014	0.061	0.448	0.324	0.215	0.011	0.007	0.006	0.06	0.014	0.041	0.006	0.032	0.041	0.142	0.009	0.047	0.047	0	0	0	0	0	0	0	0	0	0	0	0	0	0	0	0	0	0	0	0	0	0	0	0	0	0	0	0	0	0	0	0	0	0	0	0	0	0	0	0	0	0	0	0	0	0	0	0	0	0	0	0	0	0	0	0	0	0	0	0	0	0	0	0	0	0	0	0	0	0	0	0
CPI-SS0CC738ABC	CXCL11_DPP4	simple:O14625	simple:P27487	CXCL11	DPP4	TRUE	FALSE	TRUE	curated	FALSE	0.025	0.071	0.458	0.335	0.225	0.021	0.017	0.016	0.071	0.024	0.051	0.017	0.043	0.051	0.152	0.019	0.057	0.057	0.014	0.061	0.447	0.324	0.215	0.01	0.007	0.005	0.06	0.014	0.041	0.006	0.032	0.041	0.142	0.008	0.047	0.047	0.015	0.062	0.449	0.325	0.216	0.012	0.008	0.007	0.061	0.015	0.042	0.007	0.033	0.042	0.143	0.01	0.048	0.048	0.015	0.061	0.448	0.325	0.215	0.011	0.007	0.006	0.061	0.014	0.042	0.007	0.033	0.041	0.142	0.009	0.047	0.047	0.018	0.064	0.451	0.328	0.219	0.014	0.011	0.009	0.064	0.018	0.045	0.01	0.036	0.045	0.146	0.012	0.051	0.05	0.014	0.06	0.447	0.324	0.215	0.01	0.007	0.005	0.06	0.014	0.041	0.006	0.032	0.041	0.142	0.008	0.047	0.046	0	0	0	0	0	0	0	0	0	0	0	0	0	0	0	0	0	0	0	0	0	0	0	0	0	0	0	0	0	0	0	0	0	0	0	0	0.015	0.061	0.448	0.325	0.216	0.011	0.008	0.006	0.061	0.015	0.042	0.007	0.033	0.042	0.143	0.009	0.048	0.047	0	0	0	0	0	0	0	0	0	0	0	0	0	0	0	0	0	0	0	0	0	0	0	0	0	0	0	0	0	0	0	0	0	0	0	0	0	0	0	0	0	0	0	0	0	0	0	0	0	0	0	0	0	0	0.014	0.061	0.448	0.325	0.215	0.011	0.007	0.006	0.061	0.014	0.041	0.007	0.032	0.041	0.142	0.009	0.047	0.047	0	0	0	0	0	0	0	0	0	0	0	0	0	0	0	0	0	0	0.016	0.063	0.449	0.326	0.217	0.013	0.009	0.008	0.062	0.016	0.043	0.008	0.034	0.043	0.144	0.01	0.049	0.049	0.022	0.069	0.456	0.332	0.223	0.019	0.015	0.014	0.068	0.022	0.049	0.014	0.04	0.049	0.15	0.017	0.055	0.055	0	0	0	0	0	0	0	0	0	0	0	0	0	0	0	0	0	0	0.017	0.063	0.45	0.327	0.218	0.013	0.01	0.008	0.063	0.017	0.044	0.009	0.035	0.044	0.145	0.011	0.05	0.049
CPI-SS0F9BBC31B	VIP_DPP4	simple:P01282	simple:P27487	VIP	DPP4	TRUE	FALSE	TRUE	InnateDB-All,MINT	FALSE	0.019	0.066	0.453	0.329	0.22	0.016	0.012	0.011	0.065	0.019	0.046	0.011	0.037	0.046	0.147	0.014	0.052	0.052	0.015	0.062	0.448	0.325	0.216	0.011	0.008	0.006	0.061	0.015	0.042	0.007	0.033	0.042	0.143	0.009	0.048	0.048	0.018	0.064	0.451	0.328	0.218	0.014	0.01	0.009	0.064	0.017	0.044	0.01	0.036	0.044	0.145	0.012	0.05	0.05	0.018	0.065	0.452	0.329	0.219	0.015	0.011	0.01	0.065	0.018	0.045	0.011	0.036	0.045	0.146	0.013	0.051	0.051	0.017	0.063	0.45	0.327	0.218	0.013	0.01	0.008	0.063	0.016	0.044	0.009	0.035	0.044	0.144	0.011	0.049	0.049	0.017	0.064	0.451	0.327	0.218	0.014	0.01	0.009	0.063	0.017	0.044	0.009	0.035	0.044	0.145	0.012	0.05	0.05	0	0	0	0	0	0	0	0	0	0	0	0	0	0	0	0	0	0	0.019	0.065	0.452	0.329	0.22	0.015	0.012	0.01	0.065	0.019	0.046	0.011	0.037	0.046	0.146	0.013	0.051	0.051	0.017	0.064	0.45	0.327	0.218	0.014	0.01	0.009	0.063	0.017	0.044	0.009	0.035	0.044	0.145	0.012	0.05	0.05	0.021	0.067	0.454	0.331	0.222	0.017	0.014	0.012	0.067	0.021	0.048	0.013	0.039	0.048	0.149	0.015	0.054	0.053	0	0	0	0	0	0	0	0	0	0	0	0	0	0	0	0	0	0	0.017	0.063	0.45	0.327	0.217	0.013	0.009	0.008	0.063	0.016	0.043	0.009	0.035	0.043	0.144	0.011	0.049	0.049	0.016	0.063	0.449	0.326	0.217	0.012	0.009	0.007	0.062	0.016	0.043	0.008	0.034	0.043	0.144	0.01	0.049	0.048	0.017	0.064	0.451	0.328	0.218	0.014	0.01	0.009	0.064	0.017	0.044	0.01	0.035	0.044	0.145	0.012	0.05	0.05	0.017	0.064	0.451	0.327	0.218	0.014	0.01	0.009	0.063	0.017	0.044	0.01	0.035	0.044	0.145	0.012	0.05	0.05	0.015	0.062	0.449	0.325	0.216	0.012	0.008	0.007	0.061	0.015	0.042	0.007	0.033	0.042	0.143	0.01	0.048	0.048	0.018	0.065	0.452	0.328	0.219	0.015	0.011	0.01	0.064	0.018	0.045	0.011	0.036	0.045	0.146	0.013	0.051	0.051	0.018	0.065	0.452	0.328	0.219	0.015	0.011	0.01	0.064	0.018	0.045	0.01	0.036	0.045	0.146	0.013	0.051	0.051
CPI-SS0FDAB7BA8	CXCL10_DPP4	simple:P02778	simple:P27487	CXCL10	DPP4	TRUE	FALSE	TRUE	curated	FALSE	0.05	0.097	0.484	0.361	0.251	0.047	0.043	0.042	0.097	0.05	0.077	0.043	0.069	0.077	0.178	0.045	0.083	0.083	0.015	0.062	0.448	0.325	0.216	0.011	0.008	0.006	0.061	0.015	0.042	0.007	0.033	0.042	0.143	0.009	0.048	0.048	0.024	0.07	0.457	0.334	0.225	0.02	0.016	0.015	0.07	0.023	0.051	0.016	0.042	0.051	0.151	0.018	0.056	0.056	0.019	0.066	0.452	0.329	0.22	0.015	0.012	0.01	0.065	0.019	0.046	0.011	0.037	0.046	0.147	0.013	0.052	0.052	0.015	0.062	0.449	0.325	0.216	0.012	0.008	0.007	0.061	0.015	0.042	0.007	0.033	0.042	0.143	0.01	0.048	0.048	0.018	0.065	0.452	0.328	0.219	0.015	0.011	0.01	0.064	0.018	0.045	0.01	0.036	0.045	0.146	0.013	0.051	0.051	0	0	0	0	0	0	0	0	0	0	0	0	0	0	0	0	0	0	0.029	0.075	0.462	0.339	0.23	0.025	0.022	0.02	0.075	0.029	0.056	0.021	0.047	0.056	0.157	0.023	0.062	0.061	0.024	0.07	0.457	0.334	0.225	0.02	0.017	0.015	0.07	0.023	0.051	0.016	0.042	0.051	0.151	0.018	0.056	0.056	0.017	0.063	0.45	0.327	0.218	0.013	0.01	0.008	0.063	0.017	0.044	0.009	0.035	0.044	0.145	0.011	0.05	0.049	0	0	0	0	0	0	0	0	0	0	0	0	0	0	0	0	0	0	0.015	0.062	0.448	0.325	0.216	0.012	0.008	0.007	0.061	0.015	0.042	0.007	0.033	0.042	0.143	0.01	0.048	0.048	0.018	0.065	0.451	0.328	0.219	0.015	0.011	0.01	0.064	0.018	0.045	0.01	0.036	0.045	0.146	0.013	0.051	0.051	0.016	0.063	0.45	0.327	0.217	0.013	0.009	0.008	0.063	0.016	0.043	0.009	0.035	0.043	0.144	0.011	0.049	0.049	0.019	0.065	0.452	0.329	0.22	0.015	0.011	0.01	0.065	0.018	0.046	0.011	0.037	0.046	0.146	0.013	0.051	0.051	0.039	0.085	0.472	0.349	0.24	0.035	0.032	0.03	0.085	0.038	0.066	0.031	0.057	0.066	0.166	0.033	0.071	0.071	0.021	0.067	0.454	0.331	0.222	0.017	0.014	0.012	0.067	0.02	0.048	0.013	0.039	0.048	0.148	0.015	0.053	0.053	0.029	0.075	0.462	0.339	0.23	0.025	0.022	0.02	0.075	0.029	0.056	0.021	0.047	0.056	0.157	0.023	0.062	0.061
CPI-SS018B35889	GIP_DPP4	simple:P09681	simple:P27487	GIP	DPP4	TRUE	FALSE	TRUE	InnateDB-All,MINT	FALSE	0.022	0.068	0.455	0.332	0.222	0.018	0.014	0.013	0.068	0.021	0.048	0.014	0.04	0.048	0.149	0.016	0.054	0.054	0.015	0.062	0.448	0.325	0.216	0.012	0.008	0.007	0.061	0.015	0.042	0.007	0.033	0.042	0.143	0.01	0.048	0.048	0.016	0.062	0.449	0.326	0.217	0.012	0.009	0.007	0.062	0.015	0.043	0.008	0.034	0.043	0.143	0.01	0.048	0.048	0.018	0.064	0.451	0.328	0.219	0.014	0.011	0.009	0.064	0.018	0.045	0.01	0.036	0.045	0.146	0.012	0.051	0.05	0.061	0.107	0.494	0.371	0.262	0.057	0.054	0.052	0.107	0.06	0.088	0.053	0.079	0.088	0.188	0.055	0.093	0.093	0.016	0.063	0.45	0.326	0.217	0.013	0.009	0.008	0.062	0.016	0.043	0.008	0.034	0.043	0.144	0.011	0.049	0.049	0	0	0	0	0	0	0	0	0	0	0	0	0	0	0	0	0	0	0	0	0	0	0	0	0	0	0	0	0	0	0	0	0	0	0	0	0.017	0.064	0.451	0.327	0.218	0.014	0.01	0.009	0.063	0.017	0.044	0.009	0.035	0.044	0.145	0.012	0.05	0.05	0	0	0	0	0	0	0	0	0	0	0	0	0	0	0	0	0	0	0	0	0	0	0	0	0	0	0	0	0	0	0	0	0	0	0	0	0.015	0.061	0.448	0.325	0.216	0.011	0.008	0.006	0.061	0.015	0.042	0.007	0.033	0.042	0.143	0.009	0.048	0.047	0.016	0.063	0.449	0.326	0.217	0.013	0.009	0.008	0.062	0.016	0.043	0.008	0.034	0.043	0.144	0.01	0.049	0.049	0.017	0.063	0.45	0.327	0.218	0.013	0.01	0.008	0.063	0.017	0.044	0.009	0.035	0.044	0.145	0.011	0.05	0.049	0.024	0.071	0.457	0.334	0.225	0.021	0.017	0.016	0.07	0.024	0.051	0.016	0.042	0.051	0.152	0.019	0.057	0.057	0.016	0.062	0.449	0.326	0.217	0.012	0.009	0.007	0.062	0.016	0.043	0.008	0.034	0.043	0.144	0.01	0.049	0.048	0	0	0	0	0	0	0	0	0	0	0	0	0	0	0	0	0	0	0.017	0.063	0.45	0.327	0.217	0.013	0.009	0.008	0.063	0.016	0.044	0.009	0.035	0.043	0.144	0.011	0.049	0.049
CPI-SS0FAE7ABEF	PYY_DPP4	simple:P10082	simple:P27487	PYY	DPP4	TRUE	FALSE	TRUE	InnateDB-All,MINT	FALSE	0.015	0.061	0.448	0.325	0.216	0.011	0.008	0.006	0.061	0.014	0.042	0.007	0.033	0.042	0.142	0.009	0.047	0.047	0.016	0.062	0.449	0.326	0.217	0.012	0.009	0.007	0.062	0.015	0.043	0.008	0.034	0.043	0.143	0.01	0.048	0.048	0.017	0.063	0.45	0.327	0.218	0.013	0.01	0.008	0.063	0.017	0.044	0.009	0.035	0.044	0.145	0.011	0.05	0.049	0.02	0.066	0.453	0.33	0.221	0.016	0.013	0.011	0.066	0.019	0.047	0.012	0.038	0.047	0.147	0.014	0.052	0.052	0.181	0.228	0.615	0.491	0.382	0.178	0.174	0.173	0.227	0.181	0.208	0.173	0.199	0.208	0.309	0.176	0.214	0.214	0.017	0.063	0.45	0.327	0.218	0.013	0.01	0.008	0.063	0.017	0.044	0.009	0.035	0.044	0.145	0.011	0.05	0.049	0.02	0.067	0.453	0.33	0.221	0.016	0.013	0.011	0.066	0.02	0.047	0.012	0.038	0.047	0.148	0.014	0.053	0.053	0.019	0.066	0.452	0.329	0.22	0.016	0.012	0.01	0.065	0.019	0.046	0.011	0.037	0.046	0.147	0.013	0.052	0.052	0.017	0.064	0.45	0.327	0.218	0.014	0.01	0.009	0.063	0.017	0.044	0.009	0.035	0.044	0.145	0.011	0.05	0.05	0.015	0.062	0.449	0.326	0.216	0.012	0.008	0.007	0.062	0.015	0.042	0.008	0.034	0.042	0.143	0.01	0.048	0.048	0	0	0	0	0	0	0	0	0	0	0	0	0	0	0	0	0	0	0.016	0.062	0.449	0.326	0.217	0.012	0.009	0.007	0.062	0.016	0.043	0.008	0.034	0.043	0.144	0.01	0.049	0.048	0.016	0.062	0.449	0.326	0.217	0.012	0.009	0.007	0.062	0.015	0.043	0.008	0.034	0.043	0.143	0.01	0.048	0.048	0.016	0.062	0.449	0.326	0.217	0.012	0.009	0.007	0.062	0.016	0.043	0.008	0.034	0.043	0.144	0.01	0.049	0.048	0.024	0.071	0.458	0.334	0.225	0.021	0.017	0.016	0.07	0.024	0.051	0.016	0.042	0.051	0.152	0.019	0.057	0.057	0.018	0.064	0.451	0.328	0.219	0.014	0.011	0.009	0.064	0.018	0.045	0.01	0.036	0.045	0.145	0.012	0.05	0.05	0.014	0.061	0.448	0.325	0.215	0.011	0.007	0.006	0.061	0.014	0.041	0.007	0.033	0.041	0.142	0.009	0.047	0.047	0.018	0.065	0.451	0.328	0.219	0.014	0.011	0.009	0.064	0.018	0.045	0.01	0.036	0.045	0.146	0.012	0.051	0.051
CPI-SS0652F5D15	NPPB_DPP4	simple:P16860	simple:P27487	NPPB	DPP4	TRUE	FALSE	TRUE	InnateDB-All,MINT	FALSE	0	0	0	0	0	0	0	0	0	0	0	0	0	0	0	0	0	0	0	0	0	0	0	0	0	0	0	0	0	0	0	0	0	0	0	0	0.014	0.06	0.447	0.324	0.215	0.01	0.007	0.005	0.06	0.014	0.041	0.006	0.032	0.041	0.142	0.008	0.047	0.046	0.014	0.061	0.447	0.324	0.215	0.01	0.007	0.005	0.06	0.014	0.041	0.006	0.032	0.041	0.142	0.008	0.047	0.047	0	0	0	0	0	0	0	0	0	0	0	0	0	0	0	0	0	0	0.014	0.06	0.447	0.324	0.215	0.01	0.007	0.005	0.06	0.014	0.041	0.006	0.032	0.041	0.142	0.008	0.047	0.046	0	0	0	0	0	0	0	0	0	0	0	0	0	0	0	0	0	0	0	0	0	0	0	0	0	0	0	0	0	0	0	0	0	0	0	0	0	0	0	0	0	0	0	0	0	0	0	0	0	0	0	0	0	0	0	0	0	0	0	0	0	0	0	0	0	0	0	0	0	0	0	0	0	0	0	0	0	0	0	0	0	0	0	0	0	0	0	0	0	0	0	0	0	0	0	0	0	0	0	0	0	0	0	0	0	0	0	0	0	0	0	0	0	0	0	0	0	0	0	0	0	0	0	0	0	0	0	0	0	0	0	0	0	0	0	0	0	0	0	0	0	0	0	0	0.014	0.06	0.447	0.324	0.215	0.01	0.007	0.005	0.06	0.014	0.041	0.006	0.032	0.041	0.142	0.008	0.047	0.046	0	0	0	0	0	0	0	0	0	0	0	0	0	0	0	0	0	0	0	0	0	0	0	0	0	0	0	0	0	0	0	0	0	0	0	0	0.015	0.061	0.448	0.325	0.216	0.011	0.008	0.006	0.061	0.014	0.042	0.007	0.033	0.042	0.142	0.009	0.047	0.047
CPI-SS0D377BBBF	ADCYAP1_DPP4	simple:P18509	simple:P27487	ADCYAP1	DPP4	TRUE	FALSE	TRUE	InnateDB-All,MINT	FALSE	0	0	0	0	0	0	0	0	0	0	0	0	0	0	0	0	0	0	0.015	0.061	0.448	0.325	0.216	0.011	0.008	0.006	0.061	0.014	0.042	0.007	0.033	0.042	0.142	0.009	0.047	0.047	0.014	0.06	0.447	0.324	0.215	0.01	0.007	0.005	0.06	0.014	0.041	0.006	0.032	0.041	0.142	0.008	0.047	0.046	0.014	0.06	0.447	0.324	0.215	0.01	0.007	0.005	0.06	0.014	0.041	0.006	0.032	0.041	0.141	0.008	0.047	0.046	0.018	0.065	0.452	0.329	0.219	0.015	0.011	0.01	0.065	0.018	0.045	0.011	0.037	0.045	0.146	0.013	0.051	0.051	0.014	0.061	0.447	0.324	0.215	0.01	0.007	0.005	0.06	0.014	0.041	0.006	0.032	0.041	0.142	0.008	0.047	0.046	0	0	0	0	0	0	0	0	0	0	0	0	0	0	0	0	0	0	0	0	0	0	0	0	0	0	0	0	0	0	0	0	0	0	0	0	0	0	0	0	0	0	0	0	0	0	0	0	0	0	0	0	0	0	0	0	0	0	0	0	0	0	0	0	0	0	0	0	0	0	0	0	0	0	0	0	0	0	0	0	0	0	0	0	0	0	0	0	0	0	0	0	0	0	0	0	0	0	0	0	0	0	0	0	0	0	0	0	0.014	0.061	0.447	0.324	0.215	0.011	0.007	0.006	0.06	0.014	0.041	0.006	0.032	0.041	0.142	0.009	0.047	0.047	0	0	0	0	0	0	0	0	0	0	0	0	0	0	0	0	0	0	0.015	0.061	0.448	0.325	0.216	0.011	0.008	0.006	0.061	0.014	0.042	0.007	0.033	0.042	0.142	0.009	0.047	0.047	0	0	0	0	0	0	0	0	0	0	0	0	0	0	0	0	0	0	0	0	0	0	0	0	0	0	0	0	0	0	0	0	0	0	0	0	0.015	0.061	0.448	0.325	0.216	0.011	0.007	0.006	0.061	0.014	0.042	0.007	0.033	0.042	0.142	0.009	0.047	0.047
CPI-SS0CDAC688B	CXCL2_DPP4	simple:P19875	simple:P27487	CXCL2	DPP4	TRUE	FALSE	TRUE	curated	FALSE	0.072	0.118	0.505	0.382	0.272	0.068	0.064	0.063	0.118	0.071	0.098	0.064	0.09	0.098	0.199	0.066	0.104	0.104	0.021	0.068	0.455	0.331	0.222	0.018	0.014	0.013	0.067	0.021	0.048	0.013	0.039	0.048	0.149	0.016	0.054	0.054	0.104	0.15	0.537	0.414	0.304	0.1	0.096	0.095	0.15	0.103	0.131	0.096	0.122	0.13	0.231	0.098	0.136	0.136	0.129	0.175	0.562	0.439	0.33	0.125	0.122	0.12	0.175	0.129	0.156	0.121	0.147	0.156	0.257	0.123	0.162	0.161	0.018	0.064	0.451	0.328	0.219	0.014	0.011	0.009	0.064	0.017	0.045	0.01	0.036	0.045	0.145	0.012	0.05	0.05	0.022	0.068	0.455	0.332	0.223	0.018	0.015	0.013	0.068	0.021	0.049	0.014	0.04	0.049	0.149	0.016	0.054	0.054	0.024	0.071	0.458	0.335	0.225	0.021	0.017	0.016	0.071	0.024	0.051	0.017	0.042	0.051	0.152	0.019	0.057	0.057	0	0	0	0	0	0	0	0	0	0	0	0	0	0	0	0	0	0	0.027	0.074	0.46	0.337	0.228	0.023	0.02	0.018	0.073	0.027	0.054	0.019	0.045	0.054	0.155	0.021	0.06	0.06	0.024	0.071	0.458	0.334	0.225	0.021	0.017	0.016	0.07	0.024	0.051	0.016	0.042	0.051	0.152	0.019	0.057	0.057	0	0	0	0	0	0	0	0	0	0	0	0	0	0	0	0	0	0	0.024	0.071	0.458	0.335	0.225	0.021	0.017	0.016	0.071	0.024	0.051	0.017	0.043	0.051	0.152	0.019	0.057	0.057	0.028	0.074	0.461	0.338	0.229	0.024	0.021	0.019	0.074	0.027	0.055	0.02	0.046	0.055	0.155	0.022	0.06	0.06	0.023	0.069	0.456	0.333	0.223	0.019	0.015	0.014	0.069	0.022	0.049	0.015	0.041	0.049	0.15	0.017	0.055	0.055	0.14	0.187	0.574	0.45	0.341	0.137	0.133	0.132	0.186	0.14	0.167	0.132	0.158	0.167	0.268	0.135	0.173	0.173	0.027	0.073	0.46	0.337	0.227	0.023	0.019	0.018	0.073	0.026	0.053	0.019	0.045	0.053	0.154	0.021	0.059	0.059	0.027	0.073	0.46	0.337	0.228	0.023	0.02	0.018	0.073	0.027	0.054	0.019	0.045	0.054	0.155	0.021	0.06	0.059	0.031	0.077	0.464	0.341	0.232	0.027	0.024	0.022	0.077	0.031	0.058	0.023	0.049	0.058	0.159	0.025	0.064	0.063
CPI-SS08102DC9E	CXCL1_CXCR2	simple:P09341	simple:P25025	CXCL1	CXCR2	TRUE	FALSE	TRUE	curated	FALSE	0	0	0	0	0.202	0.199	0	0	0	0	0.207	0	0	0.199	0	0	0	0	0	0	0	0	0.232	0.229	0	0	0	0	0.237	0	0	0.229	0	0	0	0	0	0	0	0	0.028	0.024	0	0	0	0	0.033	0	0	0.024	0	0	0	0	0	0	0	0	0.025	0.022	0	0	0	0	0.03	0	0	0.022	0	0	0	0	0	0	0	0	0.015	0.012	0	0	0	0	0.02	0	0	0.012	0	0	0	0	0	0	0	0	0.07	0.066	0	0	0	0	0.075	0	0	0.066	0	0	0	0	0	0	0	0	0.022	0.018	0	0	0	0	0.027	0	0	0.019	0	0	0	0	0	0	0	0	0.012	0.008	0	0	0	0	0.017	0	0	0.008	0	0	0	0	0	0	0	0	0.353	0.35	0	0	0	0	0.358	0	0	0.35	0	0	0	0	0	0	0	0	0.01	0.007	0	0	0	0	0.015	0	0	0.007	0	0	0	0	0	0	0	0	0	0	0	0	0	0	0	0	0	0	0	0	0	0	0	0	0	0	0.049	0.046	0	0	0	0	0.054	0	0	0.046	0	0	0	0	0	0	0	0	0.149	0.145	0	0	0	0	0.153	0	0	0.145	0	0	0	0	0	0	0	0	0.209	0.206	0	0	0	0	0.214	0	0	0.206	0	0	0	0	0	0	0	0	0.024	0.021	0	0	0	0	0.029	0	0	0.021	0	0	0	0	0	0	0	0	0.042	0.039	0	0	0	0	0.047	0	0	0.039	0	0	0	0	0	0	0	0	0.015	0.011	0	0	0	0	0.02	0	0	0.011	0	0	0	0	0	0	0	0	0.281	0.278	0	0	0	0	0.286	0	0	0.278	0	0	0	0
CPI-SS0F562FEA5	CXCL2_CXCR2	simple:P19875	simple:P25025	CXCL2	CXCR2	TRUE	FALSE	TRUE	curated	FALSE	0	0	0	0	0.061	0.058	0	0	0	0	0.066	0	0	0.058	0	0	0	0	0	0	0	0	0.011	0.008	0	0	0	0	0.016	0	0	0.008	0	0	0	0	0	0	0	0	0.093	0.09	0	0	0	0	0.098	0	0	0.09	0	0	0	0	0	0	0	0	0.119	0.115	0	0	0	0	0.124	0	0	0.115	0	0	0	0	0	0	0	0	0.007	0.004	0	0	0	0	0.012	0	0	0.004	0	0	0	0	0	0	0	0	0.011	0.008	0	0	0	0	0.016	0	0	0.008	0	0	0	0	0	0	0	0	0.014	0.011	0	0	0	0	0.019	0	0	0.011	0	0	0	0	0	0	0	0	0	0	0	0	0	0	0	0	0	0	0	0	0	0	0	0	0	0	0.017	0.013	0	0	0	0	0.022	0	0	0.014	0	0	0	0	0	0	0	0	0.014	0.011	0	0	0	0	0.019	0	0	0.011	0	0	0	0	0	0	0	0	0	0	0	0	0	0	0	0	0	0	0	0	0	0	0	0	0	0	0.014	0.011	0	0	0	0	0.019	0	0	0.011	0	0	0	0	0	0	0	0	0.017	0.014	0	0	0	0	0.022	0	0	0.014	0	0	0	0	0	0	0	0	0.012	0.009	0	0	0	0	0.017	0	0	0.009	0	0	0	0	0	0	0	0	0.13	0.127	0	0	0	0	0.135	0	0	0.127	0	0	0	0	0	0	0	0	0.016	0.013	0	0	0	0	0.021	0	0	0.013	0	0	0	0	0	0	0	0	0.016	0.013	0	0	0	0	0.021	0	0	0.013	0	0	0	0	0	0	0	0	0.021	0.017	0	0	0	0	0.026	0	0	0.017	0	0	0	0
CPI-SS0C491A3C1	PPBP_CXCR2	simple:P02775	simple:P25025	PPBP	CXCR2	TRUE	FALSE	TRUE	curated	FALSE	0	0	0	0	0	0	0	0	0	0	0	0	0	0	0	0	0	0	0	0	0	0	0	0	0	0	0	0	0	0	0	0	0	0	0	0	0	0	0	0	0.004	0	0	0	0	0	0.009	0	0	0.001	0	0	0	0	0	0	0	0	0	0	0	0	0	0	0	0	0	0	0	0	0	0	0	0	0	0	0	0	0	0	0	0	0	0	0	0	0	0	0	0	0	0	0	0	0	0	0	0	0	0	0	0	0	0	0	0	0	0	0	0	0	0	0	0	0	0	0	0	0	0	0	0	0	0	0	0	0	0	0	0	0	0	0	0	0	0	0	0	0	0	0	0	0	0	0	0	0	0	0	0	0	0	0	0	0	0	0	0	0	0	0	0	0	0	0	0	0	0	0	0	0	0	0	0	0	0	0	0	0	0	0	0	0	0	0	0	0	0	0	0	0	0	0	0	0	0	0	0	0	0	0	0	0	0	0	0	0	0	0	0	0	0	0	0	0	0	0	0	0	0	0.004	0.001	0	0	0	0	0.009	0	0	0.001	0	0	0	0	0	0	0	0	0.004	0	0	0	0	0	0.009	0	0	0	0	0	0	0	0	0	0	0	0.003	0	0	0	0	0	0.008	0	0	0	0	0	0	0	0	0	0	0	0	0	0	0	0	0	0	0	0	0	0	0	0	0	0	0	0	0	0	0	0	0	0	0	0	0	0	0	0	0	0	0	0	0	0	0	0	0	0	0	0	0	0	0	0	0	0	0	0	0
CPI-SS09185EA8F	CXCL3_CXCR2	simple:P19876	simple:P25025	CXCL3	CXCR2	TRUE	FALSE	TRUE	curated	FALSE	0	0	0	0	0.105	0.102	0	0	0	0	0.11	0	0	0.102	0	0	0	0	0	0	0	0	0.017	0.014	0	0	0	0	0.022	0	0	0.014	0	0	0	0	0	0	0	0	0.01	0.007	0	0	0	0	0.015	0	0	0.007	0	0	0	0	0	0	0	0	0.035	0.031	0	0	0	0	0.04	0	0	0.032	0	0	0	0	0	0	0	0	0.006	0.002	0	0	0	0	0.01	0	0	0.002	0	0	0	0	0	0	0	0	0.018	0.015	0	0	0	0	0.023	0	0	0.015	0	0	0	0	0	0	0	0	0	0	0	0	0	0	0	0	0	0	0	0	0	0	0	0	0	0	0.013	0.01	0	0	0	0	0.018	0	0	0.01	0	0	0	0	0	0	0	0	0.04	0.037	0	0	0	0	0.045	0	0	0.037	0	0	0	0	0	0	0	0	0.027	0.024	0	0	0	0	0.032	0	0	0.024	0	0	0	0	0	0	0	0	0.008	0.005	0	0	0	0	0.013	0	0	0.005	0	0	0	0	0	0	0	0	0.01	0.007	0	0	0	0	0.015	0	0	0.007	0	0	0	0	0	0	0	0	0.018	0.015	0	0	0	0	0.023	0	0	0.015	0	0	0	0	0	0	0	0	0.017	0.014	0	0	0	0	0.022	0	0	0.014	0	0	0	0	0	0	0	0	0.127	0.124	0	0	0	0	0.132	0	0	0.124	0	0	0	0	0	0	0	0	0.014	0.011	0	0	0	0	0.019	0	0	0.011	0	0	0	0	0	0	0	0	0.005	0.002	0	0	0	0	0.01	0	0	0.002	0	0	0	0	0	0	0	0	0.016	0.012	0	0	0	0	0.021	0	0	0.012	0	0	0	0
CPI-SS056993231	GCG_GCGR	simple:P01275	simple:P47871	GCG	GCGR	TRUE	FALSE	TRUE	I2D	FALSE	0	0	0	0	0	0	0	0	0	0	0	0	0	0	0	0	0	0	0.002	0.001	0	0.002	0.002	0.001	0	0	0	0	0	0.001	0.001	0.001	0	0.001	0.003	0	0.002	0.001	0	0.002	0.002	0.001	0	0	0	0	0	0.001	0.001	0.001	0.001	0.001	0.003	0	0.003	0.003	0.002	0.004	0.004	0.003	0	0	0	0	0	0.003	0.003	0.003	0.002	0.003	0.005	0	0.008	0.007	0.007	0.008	0.009	0.007	0	0	0	0	0	0.008	0.008	0.007	0.007	0.007	0.009	0	0	0	0	0	0	0	0	0	0	0	0	0	0	0	0	0	0	0	0	0	0	0	0	0	0	0	0	0	0	0	0	0	0	0	0	0	0.006	0.005	0.005	0.006	0.007	0.005	0	0	0	0	0	0.006	0.006	0.005	0.005	0.006	0.008	0	0	0	0	0	0	0	0	0	0	0	0	0	0	0	0	0	0	0	0	0	0	0	0	0	0	0	0	0	0	0	0	0	0	0	0	0	0	0	0	0	0	0	0	0	0	0	0	0	0	0	0	0	0	0	0	0	0	0	0	0	0	0	0	0	0	0	0	0	0	0	0	0	0	0	0	0	0	0	0	0	0	0	0	0	0	0	0	0	0	0	0	0	0	0	0	0	0	0	0	0	0	0	0	0	0	0	0	0	0.002	0.001	0.001	0.002	0.002	0.001	0	0	0	0	0	0.002	0.001	0.001	0.001	0.001	0.003	0	0.002	0.001	0.001	0.002	0.002	0.001	0	0	0	0	0	0.002	0.001	0.001	0.001	0.001	0.003	0	0.002	0.001	0.001	0.002	0.003	0.001	0	0	0	0	0	0.002	0.002	0.001	0.001	0.002	0.004	0	0	0	0	0	0	0	0	0	0	0	0	0	0	0	0	0	0	0
CPI-SS00D9A2FD0	IAPP_CALCR	simple:P10997	simple:P30988	IAPP	CALCR	TRUE	FALSE	TRUE	guidetopharmacology.org	FALSE	0	0	0	0	0	0	0	0	0	0	0	0	0	0	0	0	0	0	0	0	0	0	0	0	0	0	0	0	0	0	0	0	0	0	0	0	0	0	0	0	0.029	0	0	0	0	0	0	0	0	0	0	0	0	0	0	0	0	0	0	0	0	0	0	0	0	0	0	0	0	0	0	0	0	0	0	0	0	0	0	0	0	0	0	0	0	0	0	0	0	0	0	0	0	0	0.029	0	0	0	0	0	0	0	0	0	0	0	0	0	0	0	0	0	0	0	0	0	0	0	0	0	0	0	0	0	0	0	0	0	0	0	0	0	0	0	0	0	0	0	0	0	0	0	0	0	0	0	0	0	0.029	0	0	0	0	0	0	0	0	0	0	0	0	0	0	0	0	0	0.03	0	0	0	0	0	0	0	0	0	0	0	0	0	0	0	0	0	0	0	0	0	0	0	0	0	0	0	0	0	0	0	0	0	0	0	0	0	0	0	0	0	0	0	0	0	0	0	0	0	0	0	0	0	0	0	0	0	0	0	0	0	0	0	0	0	0	0	0	0	0	0	0.028	0	0	0	0	0	0	0	0	0	0	0	0	0	0	0	0	0	0	0	0	0	0	0	0	0	0	0	0	0	0	0	0	0	0	0	0	0	0	0	0	0	0	0	0	0	0	0	0	0	0	0	0	0	0.029	0	0	0	0	0	0	0	0	0	0	0	0	0	0	0	0	0	0	0	0	0	0	0	0	0	0	0	0	0	0	0
CPI-SS015B2F961	CALCA_CALCR	simple:P01258	simple:P30988	CALCA	CALCR	TRUE	FALSE	TRUE	guidetopharmacology.org	FALSE	0	0	0	0	0	0	0	0	0	0	0	0	0	0	0	0	0	0	0	0	0	0	0	0	0	0	0	0	0	0	0	0	0	0	0	0	0	0	0	0	0.028	0	0	0	0	0	0	0	0	0	0	0	0	0	0	0	0	0	0	0	0	0	0	0	0	0	0	0	0	0	0	0	0	0	0	0	0	0	0	0	0	0	0	0	0	0	0	0	0	0	0	0	0	0	0	0	0	0	0	0	0	0	0	0	0	0	0	0	0	0	0	0	0	0	0	0	0	0	0	0	0	0	0	0	0	0	0	0	0	0	0	0	0	0	0	0	0	0	0	0	0	0	0	0	0	0	0	0	0	0	0	0	0	0	0	0	0	0	0	0	0	0	0	0	0	0	0	0	0	0	0	0	0	0	0	0	0	0	0	0	0	0	0	0	0	0	0	0	0	0	0	0	0	0	0	0	0	0	0	0	0	0	0	0	0	0	0	0	0	0	0	0	0	0	0	0	0	0	0	0	0.029	0	0	0	0	0	0	0	0	0	0	0	0	0	0	0	0	0	0.028	0	0	0	0	0	0	0	0	0	0	0	0	0	0	0	0	0	0.028	0	0	0	0	0	0	0	0	0	0	0	0	0	0	0	0	0	0.029	0	0	0	0	0	0	0	0	0	0	0	0	0	0	0	0	0	0	0	0	0	0	0	0	0	0	0	0	0	0	0	0	0	0	0	0	0	0	0	0	0	0	0	0	0	0	0	0	0
CPI-SS0F531DDEB	CALCA_CALCR	simple:P06881	simple:P30988	CALCA	CALCR	TRUE	FALSE	TRUE	guidetopharmacology.org	FALSE	0	0	0	0	0	0	0	0	0	0	0	0	0	0	0	0	0	0	0	0	0	0	0	0	0	0	0	0	0	0	0	0	0	0	0	0	0	0	0	0	0.028	0	0	0	0	0	0	0	0	0	0	0	0	0	0	0	0	0	0	0	0	0	0	0	0	0	0	0	0	0	0	0	0	0	0	0	0	0	0	0	0	0	0	0	0	0	0	0	0	0	0	0	0	0	0	0	0	0	0	0	0	0	0	0	0	0	0	0	0	0	0	0	0	0	0	0	0	0	0	0	0	0	0	0	0	0	0	0	0	0	0	0	0	0	0	0	0	0	0	0	0	0	0	0	0	0	0	0	0	0	0	0	0	0	0	0	0	0	0	0	0	0	0	0	0	0	0	0	0	0	0	0	0	0	0	0	0	0	0	0	0	0	0	0	0	0	0	0	0	0	0	0	0	0	0	0	0	0	0	0	0	0	0	0	0	0	0	0	0	0	0	0	0	0	0	0	0	0	0	0	0.029	0	0	0	0	0	0	0	0	0	0	0	0	0	0	0	0	0	0.028	0	0	0	0	0	0	0	0	0	0	0	0	0	0	0	0	0	0.028	0	0	0	0	0	0	0	0	0	0	0	0	0	0	0	0	0	0.029	0	0	0	0	0	0	0	0	0	0	0	0	0	0	0	0	0	0	0	0	0	0	0	0	0	0	0	0	0	0	0	0	0	0	0	0	0	0	0	0	0	0	0	0	0	0	0	0	0
CPI-SS07CF0C6E7	CALCB_CALCR	simple:P10092	simple:P30988	CALCB	CALCR	TRUE	FALSE	TRUE	guidetopharmacology.org	FALSE	0	0	0	0	0	0	0	0	0	0	0	0	0	0	0	0	0	0	0	0	0	0	0.029	0	0	0	0	0	0	0	0	0	0	0	0	0	0	0	0	0	0.029	0	0	0	0	0	0	0	0	0	0	0	0	0	0	0	0	0	0.029	0	0	0	0	0	0	0	0	0	0	0	0	0	0	0	0	0	0	0	0	0	0	0	0	0	0	0	0	0	0	0	0	0	0	0	0.029	0	0	0	0	0	0	0	0	0	0	0	0	0	0	0	0	0	0	0	0	0	0	0	0	0	0	0	0	0	0	0	0	0	0	0	0	0	0	0	0	0	0	0	0	0	0	0	0	0	0	0	0	0	0.029	0	0	0	0	0	0	0	0	0	0	0	0	0	0	0	0	0	0.03	0	0	0	0	0	0	0	0	0	0	0	0	0	0	0	0	0	0.043	0	0	0	0	0	0	0	0	0	0	0	0	0	0	0	0	0	0	0	0	0	0	0	0	0	0	0	0	0	0	0	0	0	0	0	0.029	0	0	0	0	0	0	0	0	0	0	0	0	0	0	0	0	0	0.029	0	0	0	0	0	0	0	0	0	0	0	0	0	0	0	0	0	0.029	0	0	0	0	0	0	0	0	0	0	0	0	0	0	0	0	0	0.033	0	0	0	0	0	0	0	0	0	0	0	0	0	0	0	0	0	0	0	0	0	0	0	0	0	0	0	0	0	0	0	0	0	0	0	0.029	0	0	0	0	0	0	0	0	0	0	0	0	0
CPI-SS06C0074BD	CCL21_CCR7	simple:O00585	simple:P32248	CCL21	CCR7	TRUE	FALSE	TRUE	curated	FALSE	0	0.894	0	0.895	0	0.894	0	0	0.895	0.895	0	0	0.894	0.894	0	0.895	0	0.895	0	0.011	0	0.012	0	0.011	0	0	0.012	0.012	0	0	0.011	0.011	0	0.011	0	0.012	0	0.015	0	0.015	0	0.015	0	0	0.015	0.016	0	0	0.015	0.015	0	0.015	0	0.015	0	0.01	0	0.01	0	0.01	0	0	0.01	0.011	0	0	0.01	0.01	0	0.01	0	0.01	0	0.014	0	0.014	0	0.014	0	0	0.015	0.015	0	0	0.014	0.014	0	0.014	0	0.014	0	0.037	0	0.038	0	0.038	0	0	0.038	0.038	0	0	0.038	0.038	0	0.038	0	0.038	0	0	0	0	0	0	0	0	0	0	0	0	0	0	0	0	0	0	0	0.053	0	0.053	0	0.053	0	0	0.054	0.054	0	0	0.053	0.053	0	0.053	0	0.053	0	0.026	0	0.026	0	0.026	0	0	0.026	0.027	0	0	0.026	0.026	0	0.026	0	0.026	0	0.036	0	0.036	0	0.036	0	0	0.036	0.037	0	0	0.036	0.036	0	0.036	0	0.036	0	0.008	0	0.009	0	0.009	0	0	0.009	0.009	0	0	0.009	0.008	0	0.009	0	0.009	0	0.041	0	0.041	0	0.041	0	0	0.042	0.042	0	0	0.041	0.041	0	0.041	0	0.042	0	0.033	0	0.034	0	0.033	0	0	0.034	0.034	0	0	0.033	0.033	0	0.033	0	0.034	0	0.025	0	0.026	0	0.025	0	0	0.026	0.026	0	0	0.025	0.025	0	0.025	0	0.026	0	0.011	0	0.012	0	0.012	0	0	0.012	0.012	0	0	0.012	0.011	0	0.012	0	0.012	0	0.012	0	0.012	0	0.012	0	0	0.012	0.013	0	0	0.012	0.012	0	0.012	0	0.012	0	0.021	0	0.021	0	0.021	0	0	0.022	0.022	0	0	0.021	0.021	0	0.021	0	0.021	0	0.016	0	0.016	0	0.016	0	0	0.017	0.017	0	0	0.016	0.016	0	0.016	0	0.017
CPI-SS039863E62	CCL25_CCR9	simple:O15444	simple:P51686	CCL25	CCR9	TRUE	FALSE	TRUE	curated	FALSE	0	0.029	0.031	0.031	0.032	0.029	0	0	0	0	0	0	0	0	0.03	0	0	0	0	0.05	0.053	0.052	0.053	0.05	0	0	0	0	0	0	0	0	0.051	0	0	0	0	0.936	0.938	0.938	0.939	0.936	0	0	0	0	0	0	0	0	0.937	0	0	0	0	1.433	1.436	1.435	1.437	1.433	0	0	0	0	0	0	0	0	1.435	0	0	0	0	0.12	0.122	0.121	0.123	0.119	0	0	0	0	0	0	0	0	0.121	0	0	0	0	0.036	0.038	0.038	0.039	0.036	0	0	0	0	0	0	0	0	0.037	0	0	0	0	0.244	0.247	0.246	0.248	0.244	0	0	0	0	0	0	0	0	0.246	0	0	0	0	0.061	0.063	0.063	0.064	0.06	0	0	0	0	0	0	0	0	0.062	0	0	0	0	0.051	0.053	0.052	0.054	0.05	0	0	0	0	0	0	0	0	0.052	0	0	0	0	0.052	0.054	0.054	0.055	0.051	0	0	0	0	0	0	0	0	0.053	0	0	0	0	0.378	0.38	0.38	0.381	0.378	0	0	0	0	0	0	0	0	0.379	0	0	0	0	0.048	0.05	0.05	0.051	0.047	0	0	0	0	0	0	0	0	0.049	0	0	0	0	0.05	0.052	0.052	0.053	0.05	0	0	0	0	0	0	0	0	0.051	0	0	0	0	0.034	0.036	0.036	0.037	0.033	0	0	0	0	0	0	0	0	0.035	0	0	0	0	1.359	1.361	1.361	1.362	1.359	0	0	0	0	0	0	0	0	1.36	0	0	0	0	0.045	0.047	0.047	0.048	0.044	0	0	0	0	0	0	0	0	0.046	0	0	0	0	0.06	0.062	0.062	0.063	0.059	0	0	0	0	0	0	0	0	0.061	0	0	0	0	0.046	0.048	0.048	0.049	0.045	0	0	0	0	0	0	0	0	0.047	0	0	0
CPI-SS0C2437E0D	CXCL13_CXCR5	simple:O43927	simple:P32302	CXCL13	CXCR5	TRUE	FALSE	TRUE	curated	FALSE	0	0.226	0.224	0.224	0	0.224	0	0	0.224	0	0	0	0	0.224	0.224	0.224	0.225	0	0	0.005	0.003	0.003	0	0.003	0	0	0.003	0	0	0	0	0.003	0.003	0.003	0.004	0	0	0.005	0.003	0.003	0	0.003	0	0	0.003	0	0	0	0	0.003	0.003	0.003	0.004	0	0	0.006	0.004	0.005	0	0.004	0	0	0.004	0	0	0	0	0.004	0.004	0.004	0.005	0	0	0.015	0.013	0.013	0	0.013	0	0	0.013	0	0	0	0	0.013	0.013	0.013	0.014	0	0	0.005	0.003	0.004	0	0.003	0	0	0.003	0	0	0	0	0.003	0.003	0.003	0.004	0	0	0	0	0	0	0	0	0	0	0	0	0	0	0	0	0	0	0	0	0.007	0.005	0.006	0	0.005	0	0	0.005	0	0	0	0	0.005	0.005	0.005	0.006	0	0	0.011	0.009	0.01	0	0.009	0	0	0.009	0	0	0	0	0.009	0.009	0.009	0.01	0	0	0.004	0.002	0.003	0	0.002	0	0	0.002	0	0	0	0	0.002	0.002	0.002	0.003	0	0	0	0	0	0	0	0	0	0	0	0	0	0	0	0	0	0	0	0	0.004	0.002	0.002	0	0.002	0	0	0.002	0	0	0	0	0.002	0.002	0.002	0.003	0	0	0.011	0.009	0.009	0	0.009	0	0	0.009	0	0	0	0	0.009	0.009	0.009	0.01	0	0	0.004	0.002	0.003	0	0.002	0	0	0.002	0	0	0	0	0.002	0.002	0.002	0.003	0	0	0.005	0.003	0.003	0	0.003	0	0	0.003	0	0	0	0	0.003	0.003	0.003	0.004	0	0	0.105	0.103	0.103	0	0.103	0	0	0.103	0	0	0	0	0.103	0.103	0.102	0.104	0	0	0.004	0.002	0.002	0	0.002	0	0	0.002	0	0	0	0	0.002	0.002	0.002	0.003	0	0	0.004	0.002	0.002	0	0.002	0	0	0.002	0	0	0	0	0.002	0.002	0.002	0.003	0
CPI-SS0747FCACD	CXCL11_ACKR3	simple:O14625	simple:P25106	CXCL11	ACKR3	TRUE	FALSE	TRUE	guidetopharmacology.org	FALSE	0.02	0.032	0.121	0.087	0.018	0.015	0.013	0.056	0.172	0.025	0.037	0.066	0.056	0.018	0.062	0.619	0.028	0.291	0.009	0.021	0.111	0.077	0.008	0.004	0.003	0.046	0.161	0.014	0.027	0.056	0.045	0.008	0.051	0.609	0.017	0.28	0.01	0.022	0.112	0.078	0.009	0.005	0.004	0.047	0.162	0.015	0.028	0.057	0.047	0.009	0.052	0.61	0.018	0.281	0.01	0.022	0.111	0.077	0.008	0.005	0.003	0.046	0.162	0.015	0.027	0.056	0.046	0.008	0.052	0.609	0.018	0.281	0.013	0.025	0.114	0.08	0.011	0.008	0.007	0.05	0.165	0.018	0.031	0.06	0.049	0.012	0.055	0.612	0.021	0.284	0.009	0.021	0.11	0.076	0.007	0.004	0.003	0.046	0.161	0.014	0.027	0.056	0.045	0.008	0.051	0.608	0.017	0.28	0	0	0	0	0	0	0	0	0	0	0	0	0	0	0	0	0	0	0	0	0	0	0	0	0	0	0	0	0	0	0	0	0	0	0	0	0.01	0.022	0.111	0.077	0.008	0.005	0.004	0.047	0.162	0.015	0.028	0.057	0.046	0.009	0.052	0.609	0.018	0.281	0	0	0	0	0	0	0	0	0	0	0	0	0	0	0	0	0	0	0	0	0	0	0	0	0	0	0	0	0	0	0	0	0	0	0	0	0	0	0	0	0	0	0	0	0	0	0	0	0	0	0	0	0	0	0.009	0.021	0.111	0.077	0.008	0.005	0.003	0.046	0.162	0.015	0.027	0.056	0.046	0.008	0.052	0.609	0.017	0.28	0	0	0	0	0	0	0	0	0	0	0	0	0	0	0	0	0	0	0.011	0.023	0.113	0.079	0.01	0.006	0.005	0.048	0.163	0.016	0.029	0.058	0.047	0.01	0.053	0.611	0.019	0.282	0.017	0.029	0.119	0.085	0.016	0.012	0.011	0.054	0.169	0.022	0.035	0.064	0.053	0.016	0.059	0.617	0.025	0.288	0	0	0	0	0	0	0	0	0	0	0	0	0	0	0	0	0	0	0.012	0.024	0.113	0.079	0.01	0.007	0.006	0.049	0.164	0.017	0.03	0.059	0.048	0.011	0.054	0.611	0.02	0.283
CPI-SS07835EECF	VIP_AVPR1A	simple:P01282	simple:P37288	VIP	AVPR1A	TRUE	FALSE	TRUE	IMEx,IntAct	FALSE	0	0	0	0	0	0.006	0.01	0	0	0	0	0.008	0.006	0.01	0.006	0.007	0	0	0	0	0	0	0	0.002	0.006	0	0	0	0	0.004	0.002	0.005	0.001	0.002	0	0	0	0	0	0	0	0.004	0.008	0	0	0	0	0.007	0.005	0.008	0.004	0.005	0	0	0	0	0	0	0	0.005	0.009	0	0	0	0	0.008	0.006	0.009	0.005	0.006	0	0	0	0	0	0	0	0.003	0.008	0	0	0	0	0.006	0.004	0.007	0.003	0.004	0	0	0	0	0	0	0	0.004	0.008	0	0	0	0	0.006	0.004	0.008	0.004	0.005	0	0	0	0	0	0	0	0	0	0	0	0	0	0	0	0	0	0	0	0	0	0	0	0	0	0.005	0.01	0	0	0	0	0.008	0.006	0.009	0.005	0.006	0	0	0	0	0	0	0	0.004	0.008	0	0	0	0	0.006	0.004	0.008	0.003	0.005	0	0	0	0	0	0	0	0.008	0.012	0	0	0	0	0.01	0.008	0.011	0.007	0.008	0	0	0	0	0	0	0	0	0	0	0	0	0	0	0	0	0	0	0	0	0	0	0	0	0	0.003	0.007	0	0	0	0	0.006	0.004	0.007	0.003	0.004	0	0	0	0	0	0	0	0.003	0.007	0	0	0	0	0.005	0.003	0.006	0.002	0.003	0	0	0	0	0	0	0	0.004	0.008	0	0	0	0	0.007	0.005	0.008	0.004	0.005	0	0	0	0	0	0	0	0.004	0.008	0	0	0	0	0.007	0.005	0.008	0.004	0.005	0	0	0	0	0	0	0	0.002	0.006	0	0	0	0	0.004	0.002	0.006	0.002	0.003	0	0	0	0	0	0	0	0.005	0.009	0	0	0	0	0.008	0.006	0.009	0.005	0.006	0	0	0	0	0	0	0	0.005	0.009	0	0	0	0	0.008	0.006	0.009	0.005	0.006	0	0
CPI-SS00399ED03	AVP_AVPR1A	simple:P01185	simple:P37288	AVP	AVPR1A	TRUE	FALSE	TRUE	I2D,IMEx,IntAct	FALSE	0	0	0	0	0	0	0	0	0	0	0	0	0	0	0	0	0	0	0	0	0	0	0	0.002	0.006	0	0	0	0	0.005	0.003	0.006	0.002	0.003	0	0	0	0	0	0	0	0.051	0.055	0	0	0	0	0.054	0.052	0.055	0.051	0.052	0	0	0	0	0	0	0	0.016	0.02	0	0	0	0	0.019	0.017	0.02	0.016	0.017	0	0	0	0	0	0	0	0.006	0.01	0	0	0	0	0.009	0.007	0.01	0.006	0.007	0	0	0	0	0	0	0	0.001	0.005	0	0	0	0	0.004	0.002	0.005	0.001	0.002	0	0	0	0	0	0	0	0	0	0	0	0	0	0	0	0	0	0	0	0	0	0	0	0	0	0	0	0	0	0	0	0	0	0	0	0	0	0	0	0	0	0	0	0.002	0.006	0	0	0	0	0.004	0.002	0.005	0.001	0.002	0	0	0	0	0	0	0	0.002	0.006	0	0	0	0	0.004	0.002	0.005	0.001	0.002	0	0	0	0	0	0	0	0	0	0	0	0	0	0	0	0	0	0	0	0	0	0	0	0	0	0.001	0.006	0	0	0	0	0.004	0.002	0.005	0.001	0.002	0	0	0	0	0	0	0	0.001	0.005	0	0	0	0	0.004	0.002	0.005	0.001	0.002	0	0	0	0	0	0	0	0.001	0.005	0	0	0	0	0.003	0.001	0.004	0	0.001	0	0	0	0	0	0	0	0.003	0.007	0	0	0	0	0.006	0.004	0.007	0.003	0.004	0	0	0	0	0	0	0	0.004	0.008	0	0	0	0	0.007	0.005	0.008	0.004	0.005	0	0	0	0	0	0	0	0	0	0	0	0	0	0	0	0	0	0	0	0	0	0	0	0	0	0	0	0	0	0	0	0	0	0	0	0	0	0
CPI-SS0C8A09915	VIP_VIPR1	simple:P01282	simple:P32241	VIP	VIPR1	TRUE	FALSE	TRUE	guidetopharmacology.org	FALSE	0.007	0.014	0.129	0.157	0.02	0.008	0.047	0.013	0.008	0.009	0.49	0.009	0.009	0.009	0.142	0.008	0.009	0.008	0.003	0.01	0.125	0.152	0.016	0.004	0.042	0.009	0.004	0.005	0.486	0.005	0.005	0.005	0.138	0.004	0.005	0.004	0.005	0.012	0.127	0.155	0.018	0.006	0.045	0.012	0.007	0.008	0.488	0.007	0.008	0.008	0.14	0.006	0.007	0.007	0.006	0.013	0.128	0.156	0.019	0.007	0.046	0.012	0.008	0.009	0.489	0.008	0.009	0.008	0.141	0.007	0.008	0.008	0.004	0.012	0.126	0.154	0.018	0.006	0.044	0.011	0.006	0.007	0.488	0.006	0.007	0.007	0.139	0.005	0.006	0.006	0.005	0.012	0.127	0.154	0.018	0.006	0.045	0.011	0.006	0.007	0.488	0.007	0.007	0.007	0.14	0.006	0.007	0.006	0	0	0	0	0	0	0	0	0	0	0	0	0	0	0	0	0	0	0.006	0.014	0.128	0.156	0.02	0.008	0.046	0.013	0.008	0.009	0.49	0.008	0.009	0.009	0.141	0.007	0.008	0.008	0.005	0.012	0.127	0.154	0.018	0.006	0.045	0.011	0.006	0.007	0.488	0.007	0.007	0.007	0.14	0.006	0.007	0.006	0.009	0.016	0.13	0.158	0.022	0.01	0.048	0.015	0.01	0.011	0.492	0.01	0.011	0.011	0.144	0.009	0.01	0.01	0	0	0	0	0	0	0	0	0	0	0	0	0	0	0	0	0	0	0.004	0.011	0.126	0.154	0.017	0.005	0.044	0.011	0.006	0.007	0.487	0.006	0.007	0.006	0.139	0.005	0.006	0.006	0.004	0.011	0.126	0.153	0.017	0.005	0.043	0.01	0.005	0.006	0.487	0.006	0.006	0.006	0.139	0.005	0.006	0.005	0.005	0.012	0.127	0.155	0.018	0.006	0.045	0.011	0.007	0.008	0.488	0.007	0.008	0.007	0.14	0.006	0.007	0.007	0.005	0.012	0.127	0.155	0.018	0.006	0.045	0.011	0.007	0.007	0.488	0.007	0.007	0.007	0.14	0.006	0.007	0.006	0.003	0.01	0.125	0.153	0.016	0.004	0.043	0.009	0.004	0.005	0.486	0.005	0.005	0.005	0.138	0.004	0.005	0.004	0.006	0.013	0.128	0.156	0.019	0.007	0.046	0.012	0.008	0.008	0.489	0.008	0.008	0.008	0.141	0.007	0.008	0.008	0.006	0.013	0.128	0.156	0.019	0.007	0.046	0.012	0.008	0.008	0.489	0.008	0.008	0.008	0.141	0.007	0.008	0.007
CPI-SS062DED513	ADCYAP1_VIPR1	simple:P18509	simple:P32241	ADCYAP1	VIPR1	TRUE	FALSE	TRUE	I2D	FALSE	0	0	0	0	0	0	0	0	0	0	0	0	0	0	0	0	0	0	0.002	0.01	0.124	0.152	0.015	0.003	0.042	0.009	0.004	0.005	0.486	0.004	0.005	0.005	0.137	0.003	0.004	0.004	0.001	0.009	0.123	0.151	0.015	0.003	0.041	0.008	0.003	0.004	0.485	0.003	0.004	0.004	0.136	0.002	0.003	0.003	0.001	0.009	0.123	0.151	0.015	0.003	0.041	0.008	0.003	0.004	0.485	0.003	0.004	0.004	0.136	0.002	0.003	0.003	0.006	0.013	0.128	0.156	0.019	0.007	0.046	0.013	0.008	0.009	0.489	0.008	0.009	0.008	0.141	0.007	0.008	0.008	0.002	0.009	0.124	0.151	0.015	0.003	0.041	0.008	0.003	0.004	0.485	0.004	0.004	0.004	0.137	0.003	0.004	0.003	0	0	0	0	0	0	0	0	0	0	0	0	0	0	0	0	0	0	0	0	0	0	0	0	0	0	0	0	0	0	0	0	0	0	0	0	0	0	0	0	0	0	0	0	0	0	0	0	0	0	0	0	0	0	0	0	0	0	0	0	0	0	0	0	0	0	0	0	0	0	0	0	0	0	0	0	0	0	0	0	0	0	0	0	0	0	0	0	0	0	0	0	0	0	0	0	0	0	0	0	0	0	0	0	0	0	0	0	0.002	0.009	0.124	0.151	0.015	0.003	0.042	0.008	0.003	0.004	0.485	0.004	0.004	0.004	0.137	0.003	0.004	0.003	0	0	0	0	0	0	0	0	0	0	0	0	0	0	0	0	0	0	0.002	0.01	0.124	0.152	0.016	0.004	0.042	0.009	0.004	0.005	0.486	0.004	0.005	0.005	0.137	0.003	0.004	0.004	0	0	0	0	0	0	0	0	0	0	0	0	0	0	0	0	0	0	0	0	0	0	0	0	0	0	0	0	0	0	0	0	0	0	0	0	0.002	0.01	0.124	0.152	0.015	0.003	0.042	0.009	0.004	0.005	0.486	0.004	0.005	0.005	0.137	0.003	0.004	0.004
CPI-SS003AFD9BA	GHRH_VIPR1	simple:P01286	simple:P32241	GHRH	VIPR1	TRUE	FALSE	TRUE	guidetopharmacology.org	FALSE	0	0	0	0	0	0	0	0	0	0	0	0	0	0	0	0	0	0	0	0	0	0	0	0	0	0	0	0	0	0	0	0	0	0	0	0	0	0	0	0	0	0	0	0	0	0	0	0	0	0	0	0	0	0	0	0	0	0	0	0	0	0	0	0	0	0	0	0	0	0	0	0	0.048	0.056	0.17	0.198	0.062	0.05	0.088	0.055	0.05	0.051	0.532	0.05	0.051	0.051	0.183	0.049	0.05	0.05	0.002	0.009	0.123	0.151	0.015	0.003	0.041	0.008	0.003	0.004	0.485	0.003	0.004	0.004	0.137	0.002	0.003	0.003	0.054	0.062	0.176	0.204	0.068	0.056	0.094	0.061	0.056	0.057	0.538	0.056	0.057	0.057	0.189	0.055	0.056	0.056	0	0	0	0	0	0	0	0	0	0	0	0	0	0	0	0	0	0	0.002	0.009	0.124	0.151	0.015	0.003	0.042	0.008	0.003	0.004	0.485	0.004	0.004	0.004	0.137	0.003	0.004	0.003	0	0	0	0	0	0	0	0	0	0	0	0	0	0	0	0	0	0	0	0	0	0	0	0	0	0	0	0	0	0	0	0	0	0	0	0	0	0	0	0	0	0	0	0	0	0	0	0	0	0	0	0	0	0	0.002	0.009	0.123	0.151	0.015	0.003	0.041	0.008	0.003	0.004	0.485	0.004	0.004	0.004	0.137	0.002	0.004	0.003	0.002	0.009	0.123	0.151	0.015	0.003	0.041	0.008	0.003	0.004	0.485	0.004	0.004	0.004	0.137	0.002	0.004	0.003	0.003	0.01	0.125	0.153	0.016	0.004	0.043	0.01	0.005	0.006	0.486	0.005	0.006	0.005	0.138	0.004	0.005	0.005	0	0	0	0	0	0	0	0	0	0	0	0	0	0	0	0	0	0	0	0	0	0	0	0	0	0	0	0	0	0	0	0	0	0	0	0	0.002	0.009	0.124	0.152	0.015	0.003	0.042	0.008	0.003	0.004	0.485	0.004	0.004	0.004	0.137	0.003	0.004	0.003
CPI-SS0EC70F078	SCT_VIPR1	simple:P09683	simple:P32241	SCT	VIPR1	TRUE	FALSE	TRUE	I2D,InnateDB-All	FALSE	0.022	0.029	0.144	0.172	0.035	0.023	0.062	0.029	0.024	0.025	0.505	0.024	0.025	0.025	0.157	0.023	0.024	0.024	0.016	0.023	0.138	0.166	0.029	0.017	0.056	0.023	0.018	0.019	0.499	0.018	0.019	0.018	0.151	0.017	0.018	0.018	0.969	0.976	1.091	1.119	0.982	0.97	1.009	0.976	0.971	0.972	1.452	0.971	0.972	0.972	1.104	0.97	0.971	0.971	0.901	0.908	1.023	1.051	0.914	0.902	0.941	0.908	0.903	0.904	1.384	0.903	0.904	0.904	1.036	0.902	0.903	0.903	1.357	1.364	1.478	1.506	1.37	1.358	1.396	1.363	1.358	1.359	1.84	1.358	1.359	1.359	1.492	1.357	1.358	1.358	0.015	0.022	0.137	0.165	0.028	0.016	0.055	0.022	0.017	0.018	0.498	0.017	0.018	0.018	0.15	0.016	0.017	0.017	0.486	0.493	0.608	0.636	0.499	0.487	0.526	0.493	0.488	0.489	0.969	0.488	0.489	0.489	0.621	0.487	0.488	0.488	0.065	0.072	0.187	0.214	0.078	0.066	0.104	0.071	0.066	0.067	0.548	0.067	0.067	0.067	0.2	0.066	0.067	0.066	0.116	0.123	0.238	0.265	0.129	0.117	0.155	0.122	0.117	0.118	0.599	0.118	0.118	0.118	0.251	0.116	0.118	0.117	0.024	0.031	0.146	0.174	0.037	0.025	0.064	0.03	0.025	0.026	0.507	0.026	0.026	0.026	0.159	0.025	0.026	0.025	0.631	0.638	0.753	0.781	0.644	0.632	0.671	0.638	0.633	0.634	1.114	0.633	0.634	0.634	0.766	0.632	0.633	0.633	0.019	0.026	0.141	0.169	0.032	0.02	0.059	0.026	0.021	0.022	0.502	0.021	0.022	0.021	0.154	0.02	0.021	0.021	0.032	0.039	0.154	0.181	0.045	0.033	0.071	0.038	0.033	0.034	0.515	0.034	0.034	0.034	0.167	0.033	0.034	0.033	0.026	0.033	0.148	0.175	0.039	0.027	0.066	0.032	0.027	0.028	0.509	0.028	0.028	0.028	0.161	0.027	0.028	0.027	0.286	0.293	0.408	0.436	0.299	0.287	0.326	0.292	0.287	0.288	0.769	0.288	0.288	0.288	0.421	0.287	0.288	0.287	0.072	0.079	0.194	0.221	0.085	0.073	0.111	0.078	0.073	0.074	0.555	0.074	0.074	0.074	0.207	0.072	0.074	0.073	0.013	0.02	0.135	0.162	0.026	0.014	0.052	0.019	0.014	0.015	0.496	0.015	0.015	0.015	0.148	0.014	0.015	0.014	0.375	0.382	0.497	0.525	0.388	0.376	0.415	0.382	0.377	0.378	0.858	0.377	0.378	0.377	0.51	0.376	0.377	0.377
CPI-SS05B60E59C	VIP_VIPR2	simple:P01282	simple:P41587	VIP	VIPR2	TRUE	FALSE	TRUE	I2D	FALSE	0.099	0.1	0.01	0.008	0	0.026	0.01	0.032	0.106	0.177	0	0.104	0.048	0.063	0.007	0.077	0.012	0.044	0.095	0.096	0.006	0.004	0	0.021	0.006	0.028	0.102	0.173	0	0.1	0.044	0.059	0.003	0.073	0.008	0.04	0.098	0.098	0.008	0.007	0	0.024	0.008	0.03	0.105	0.175	0	0.103	0.047	0.061	0.006	0.075	0.01	0.042	0.099	0.099	0.009	0.008	0	0.025	0.009	0.031	0.106	0.176	0	0.104	0.047	0.062	0.006	0.076	0.011	0.043	0.097	0.097	0.008	0.006	0	0.023	0.007	0.03	0.104	0.175	0	0.102	0.046	0.06	0.005	0.074	0.01	0.042	0.097	0.098	0.008	0.006	0	0.024	0.008	0.03	0.104	0.175	0	0.102	0.046	0.061	0.005	0.075	0.01	0.042	0	0	0	0	0	0	0	0	0	0	0	0	0	0	0	0	0	0	0.099	0.099	0.01	0.008	0	0.025	0.009	0.032	0.106	0.177	0	0.104	0.048	0.062	0.007	0.077	0.012	0.044	0.097	0.098	0.008	0.006	0	0.024	0.008	0.03	0.104	0.175	0	0.102	0.046	0.061	0.005	0.075	0.01	0.042	0.101	0.102	0.012	0.01	0	0.027	0.012	0.034	0.108	0.179	0	0.106	0.05	0.064	0.009	0.079	0.014	0.046	0	0	0	0	0	0	0	0	0	0	0	0	0	0	0	0	0	0	0.097	0.097	0.007	0.006	0	0.023	0.007	0.029	0.104	0.174	0	0.102	0.046	0.06	0.005	0.074	0.009	0.041	0.096	0.097	0.007	0.005	0	0.022	0.007	0.029	0.103	0.174	0	0.101	0.045	0.059	0.004	0.074	0.009	0.041	0.098	0.098	0.008	0.007	0	0.024	0.008	0.03	0.105	0.175	0	0.103	0.046	0.061	0.005	0.075	0.01	0.042	0.098	0.098	0.008	0.006	0	0.024	0.008	0.03	0.104	0.175	0	0.103	0.046	0.061	0.005	0.075	0.01	0.042	0.095	0.096	0.006	0.004	0	0.022	0.006	0.028	0.102	0.173	0	0.1	0.044	0.059	0.003	0.073	0.008	0.04	0.099	0.099	0.009	0.007	0	0.025	0.009	0.031	0.105	0.176	0	0.104	0.047	0.062	0.006	0.076	0.011	0.043	0.099	0.099	0.009	0.007	0	0.025	0.009	0.031	0.105	0.176	0	0.104	0.047	0.062	0.006	0.076	0.011	0.043
CPI-SS02CCE14A7	ADCYAP1_VIPR2	simple:P18509	simple:P41587	ADCYAP1	VIPR2	TRUE	FALSE	TRUE	I2D	FALSE	0	0	0	0	0	0	0	0	0	0	0	0	0	0	0	0	0	0	0.095	0.095	0.006	0.004	0	0.021	0.005	0.028	0.102	0.173	0	0.1	0.044	0.058	0.003	0.072	0.007	0.039	0.094	0.095	0.005	0.003	0	0.02	0.005	0.027	0.101	0.172	0	0.099	0.043	0.057	0.002	0.072	0.007	0.039	0.094	0.094	0.005	0.003	0	0.02	0.004	0.027	0.101	0.172	0	0.099	0.043	0.057	0.002	0.072	0.007	0.039	0.099	0.099	0.009	0.008	0	0.025	0.009	0.031	0.106	0.176	0	0.104	0.048	0.062	0.007	0.076	0.011	0.043	0.094	0.095	0.005	0.003	0	0.02	0.005	0.027	0.101	0.172	0	0.099	0.043	0.057	0.002	0.072	0.007	0.039	0	0	0	0	0	0	0	0	0	0	0	0	0	0	0	0	0	0	0	0	0	0	0	0	0	0	0	0	0	0	0	0	0	0	0	0	0	0	0	0	0	0	0	0	0	0	0	0	0	0	0	0	0	0	0	0	0	0	0	0	0	0	0	0	0	0	0	0	0	0	0	0	0	0	0	0	0	0	0	0	0	0	0	0	0	0	0	0	0	0	0	0	0	0	0	0	0	0	0	0	0	0	0	0	0	0	0	0	0.094	0.095	0.005	0.003	0	0.021	0.005	0.027	0.101	0.172	0	0.099	0.043	0.058	0.002	0.072	0.007	0.039	0	0	0	0	0	0	0	0	0	0	0	0	0	0	0	0	0	0	0.095	0.095	0.006	0.004	0	0.021	0.005	0.028	0.102	0.173	0	0.1	0.044	0.058	0.003	0.072	0.008	0.039	0	0	0	0	0	0	0	0	0	0	0	0	0	0	0	0	0	0	0	0	0	0	0	0	0	0	0	0	0	0	0	0	0	0	0	0	0.095	0.095	0.006	0.004	0	0.021	0.005	0.028	0.102	0.173	0	0.1	0.044	0.058	0.003	0.072	0.007	0.039
CPI-SS0A82945AA	PYY_NPY4R	simple:P10082	simple:P50391	PYY	NPY4R	TRUE	FALSE	TRUE	guidetopharmacology.org	FALSE	0	0	0	0	0.003	0	0.006	0	0	0	0	0	0	0	0.002	0	0.002	0	0	0	0	0	0.004	0	0.007	0	0	0	0	0	0	0	0.003	0	0.003	0	0	0	0	0	0.005	0	0.009	0	0	0	0	0	0	0	0.004	0	0.004	0	0	0	0	0	0.008	0	0.011	0	0	0	0	0	0	0	0.007	0	0.007	0	0	0	0	0	0.17	0	0.173	0	0	0	0	0	0	0	0.169	0	0.169	0	0	0	0	0	0.005	0	0.009	0	0	0	0	0	0	0	0.004	0	0.004	0	0	0	0	0	0.008	0	0.012	0	0	0	0	0	0	0	0.007	0	0.008	0	0	0	0	0	0.007	0	0.011	0	0	0	0	0	0	0	0.006	0	0.007	0	0	0	0	0	0.005	0	0.009	0	0	0	0	0	0	0	0.004	0	0.005	0	0	0	0	0	0.004	0	0.007	0	0	0	0	0	0	0	0.003	0	0.003	0	0	0	0	0	0	0	0	0	0	0	0	0	0	0	0	0	0	0	0	0	0	0	0.004	0	0.008	0	0	0	0	0	0	0	0.003	0	0.003	0	0	0	0	0	0.004	0	0.007	0	0	0	0	0	0	0	0.003	0	0.003	0	0	0	0	0	0.004	0	0.008	0	0	0	0	0	0	0	0.003	0	0.004	0	0	0	0	0	0.013	0	0.016	0	0	0	0	0	0	0	0.012	0	0.012	0	0	0	0	0	0.006	0	0.009	0	0	0	0	0	0	0	0.005	0	0.005	0	0	0	0	0	0.003	0	0.006	0	0	0	0	0	0	0	0.002	0	0.002	0	0	0	0	0	0.006	0	0.01	0	0	0	0	0	0	0	0.005	0	0.006	0
CPI-SS0A06F86B9	PPY_NPY4R	simple:P01298	simple:P50391	PPY	NPY4R	TRUE	FALSE	TRUE	guidetopharmacology.org	FALSE	0	0	0	0	0	0	0	0	0	0	0	0	0	0	0	0	0	0	0	0	0	0	0	0	0	0	0	0	0	0	0	0	0	0	0	0	0	0	0	0	0	0	0	0	0	0	0	0	0	0	0	0	0	0	0	0	0	0	0	0	0	0	0	0	0	0	0	0	0	0	0	0	0	0	0	0	0.012	0	0.015	0	0	0	0	0	0	0	0.011	0	0.011	0	0	0	0	0	0.002	0	0.005	0	0	0	0	0	0	0	0.001	0	0.001	0	0	0	0	0	0	0	0	0	0	0	0	0	0	0	0	0	0	0	0	0	0	0	0	0	0	0	0	0	0	0	0	0	0	0	0	0	0	0	0	0	0	0	0	0	0	0	0	0	0	0	0	0	0	0	0	0	0	0	0	0	0	0	0	0	0	0	0	0	0	0	0	0	0	0	0	0	0	0	0	0	0	0	0	0	0	0	0	0	0	0	0	0	0	0	0	0	0	0	0	0	0	0	0	0	0	0	0	0	0	0	0	0	0	0	0	0	0	0	0	0	0	0	0	0	0	0	0	0	0	0	0	0	0	0	0	0	0	0	0	0	0	0	0	0	0	0	0	0	0.002	0	0.006	0	0	0	0	0	0	0	0.001	0	0.002	0	0	0	0	0	0	0	0	0	0	0	0	0	0	0	0	0	0	0	0	0	0	0	0	0	0	0	0	0	0	0	0	0	0	0	0	0	0	0	0	0	0	0	0	0	0	0	0	0	0	0	0	0	0	0
CPI-SS0445D021B	PYY_NPY5R	simple:P10082	simple:Q15761	PYY	NPY5R	TRUE	FALSE	TRUE	I2D	FALSE	0	0	0	0	0	0.002	0	0	0	0.013	0	0.034	0.001	0	0.001	0	0	0	0	0	0	0	0	0.003	0	0	0	0.014	0	0.035	0.002	0	0.002	0	0	0	0	0	0	0	0	0.004	0	0	0	0.015	0	0.036	0.003	0	0.003	0	0	0	0	0	0	0	0	0.007	0	0	0	0.018	0	0.039	0.006	0	0.006	0	0	0	0	0	0	0	0	0.169	0	0	0	0.179	0	0.201	0.168	0	0.168	0	0	0	0	0	0	0	0	0.004	0	0	0	0.015	0	0.036	0.003	0	0.003	0	0	0	0	0	0	0	0	0.007	0	0	0	0.018	0	0.04	0.007	0	0.006	0	0	0	0	0	0	0	0	0.006	0	0	0	0.017	0	0.039	0.006	0	0.005	0	0	0	0	0	0	0	0	0.004	0	0	0	0.015	0	0.037	0.004	0	0.003	0	0	0	0	0	0	0	0	0.003	0	0	0	0.013	0	0.035	0.002	0	0.002	0	0	0	0	0	0	0	0	0	0	0	0	0	0	0	0	0	0	0	0	0	0	0	0	0	0	0.003	0	0	0	0.014	0	0.035	0.002	0	0.002	0	0	0	0	0	0	0	0	0.003	0	0	0	0.014	0	0.035	0.002	0	0.002	0	0	0	0	0	0	0	0	0.003	0	0	0	0.014	0	0.035	0.002	0	0.002	0	0	0	0	0	0	0	0	0.012	0	0	0	0.022	0	0.044	0.011	0	0.011	0	0	0	0	0	0	0	0	0.005	0	0	0	0.016	0	0.037	0.004	0	0.004	0	0	0	0	0	0	0	0	0.002	0	0	0	0.012	0	0.034	0.001	0	0.001	0	0	0	0	0	0	0	0	0.005	0	0	0	0.016	0	0.038	0.004	0	0.004	0	0	0
CPI-SS0C2000B56	PPY_NPY5R	simple:P01298	simple:Q15761	PPY	NPY5R	TRUE	FALSE	TRUE	guidetopharmacology.org	FALSE	0	0	0	0	0	0	0	0	0	0	0	0	0	0	0	0	0	0	0	0	0	0	0	0	0	0	0	0	0	0	0	0	0	0	0	0	0	0	0	0	0	0	0	0	0	0	0	0	0	0	0	0	0	0	0	0	0	0	0	0	0	0	0	0	0	0	0	0	0	0	0	0	0	0	0	0	0	0.011	0	0	0	0.021	0	0.043	0.01	0	0.01	0	0	0	0	0	0	0	0	0.001	0	0	0	0.012	0	0.033	0	0	0	0	0	0	0	0	0	0	0	0	0	0	0	0	0	0	0	0	0	0	0	0	0	0	0	0	0	0	0	0	0	0	0	0	0	0	0	0	0	0	0	0	0	0	0	0	0	0	0	0	0	0	0	0	0	0	0	0	0	0	0	0	0	0	0	0	0	0	0	0	0	0	0	0	0	0	0	0	0	0	0	0	0	0	0	0	0	0	0	0	0	0	0	0	0	0	0	0	0	0	0	0	0	0	0	0	0	0	0	0	0	0	0	0	0	0	0	0	0	0	0	0	0	0	0	0	0	0	0	0	0	0	0	0	0	0	0	0	0	0	0	0	0	0	0	0	0	0	0	0	0	0	0	0.001	0	0	0	0.012	0	0.034	0.001	0	0.001	0	0	0	0	0	0	0	0	0	0	0	0	0	0	0	0	0	0	0	0	0	0	0	0	0	0	0	0	0	0	0	0	0	0	0	0	0	0	0	0	0	0	0	0	0	0	0	0	0	0	0	0	0	0	0	0	0
CPI-SS0A9F17199	PYY_NPY1R	simple:P10082	simple:P25929	PYY	NPY1R	TRUE	FALSE	TRUE	guidetopharmacology.org	FALSE	0.024	0.003	0.003	0.006	0.039	0.01	0.022	0.011	0.003	0.301	0.246	0.315	0.008	0.002	0.009	0.002	0	0.002	0.025	0.004	0.004	0.007	0.04	0.011	0.023	0.012	0.004	0.302	0.247	0.316	0.009	0.003	0.01	0.003	0	0.003	0.026	0.005	0.005	0.008	0.042	0.012	0.024	0.013	0.006	0.303	0.248	0.317	0.01	0.005	0.011	0.004	0	0.004	0.029	0.008	0.008	0.011	0.044	0.015	0.027	0.016	0.008	0.306	0.251	0.32	0.013	0.007	0.014	0.007	0	0.007	0.19	0.17	0.17	0.172	0.206	0.177	0.189	0.177	0.17	0.467	0.412	0.482	0.174	0.169	0.175	0.169	0	0.168	0.026	0.005	0.005	0.008	0.042	0.012	0.024	0.013	0.005	0.303	0.248	0.317	0.01	0.005	0.011	0.004	0	0.004	0.029	0.008	0.008	0.011	0.045	0.015	0.028	0.016	0.009	0.306	0.251	0.321	0.013	0.008	0.014	0.007	0	0.007	0.028	0.007	0.007	0.01	0.044	0.014	0.027	0.015	0.008	0.305	0.25	0.32	0.012	0.007	0.013	0.006	0	0.006	0.026	0.005	0.005	0.008	0.042	0.012	0.025	0.013	0.006	0.303	0.248	0.318	0.01	0.005	0.011	0.004	0	0.004	0.024	0.004	0.004	0.007	0.04	0.011	0.023	0.011	0.004	0.302	0.247	0.316	0.008	0.003	0.01	0.003	0	0.002	0	0	0	0	0	0	0	0	0	0	0	0	0	0	0	0	0	0	0.025	0.004	0.004	0.007	0.041	0.011	0.023	0.012	0.005	0.302	0.247	0.316	0.009	0.004	0.01	0.003	0	0.003	0.025	0.004	0.004	0.007	0.04	0.011	0.023	0.012	0.004	0.302	0.247	0.316	0.009	0.003	0.01	0.003	0	0.003	0.025	0.004	0.004	0.007	0.041	0.011	0.023	0.012	0.005	0.302	0.247	0.316	0.009	0.004	0.01	0.003	0	0.003	0.033	0.013	0.013	0.015	0.049	0.02	0.032	0.02	0.013	0.31	0.255	0.325	0.017	0.012	0.018	0.012	0	0.011	0.027	0.006	0.006	0.009	0.042	0.013	0.025	0.014	0.006	0.304	0.249	0.318	0.011	0.006	0.012	0.005	0	0.005	0.023	0.003	0.003	0.006	0.039	0.01	0.022	0.01	0.003	0.301	0.246	0.315	0.007	0.002	0.009	0.002	0	0.001	0.027	0.006	0.006	0.009	0.043	0.013	0.025	0.014	0.007	0.304	0.249	0.318	0.011	0.006	0.012	0.005	0	0.005
CPI-SS0FEF2FF5D	PYY_NPY2R	simple:P10082	simple:P49146	PYY	NPY2R	TRUE	FALSE	TRUE	guidetopharmacology.org	FALSE	0.003	0	0.001	0.002	0	0.002	0	0.008	0.002	0	0	0	0.002	0.002	0.001	0	0	0.002	0.004	0	0.002	0.003	0	0.003	0	0.009	0.003	0	0	0	0.003	0.003	0.002	0	0	0.003	0.005	0	0.003	0.004	0	0.004	0	0.01	0.004	0	0	0	0.004	0.004	0.004	0	0	0.004	0.008	0	0.006	0.007	0	0.007	0	0.013	0.007	0	0	0	0.007	0.007	0.006	0	0	0.007	0.169	0	0.168	0.168	0	0.169	0	0.175	0.168	0	0	0	0.168	0.169	0.168	0	0	0.168	0.005	0	0.003	0.004	0	0.004	0	0.01	0.004	0	0	0	0.004	0.004	0.004	0	0	0.004	0.008	0	0.007	0.007	0	0.008	0	0.013	0.007	0	0	0	0.007	0.007	0.007	0	0	0.007	0.007	0	0.006	0.006	0	0.007	0	0.012	0.006	0	0	0	0.006	0.006	0.006	0	0	0.006	0.005	0	0.004	0.004	0	0.005	0	0.01	0.004	0	0	0	0.004	0.004	0.004	0	0	0.004	0.004	0	0.002	0.002	0	0.003	0	0.009	0.002	0	0	0	0.002	0.003	0.002	0	0	0.003	0	0	0	0	0	0	0	0	0	0	0	0	0	0	0	0	0	0	0.004	0	0.002	0.003	0	0.003	0	0.009	0.003	0	0	0	0.003	0.003	0.003	0	0	0.003	0.004	0	0.002	0.003	0	0.003	0	0.009	0.003	0	0	0	0.003	0.003	0.002	0	0	0.003	0.004	0	0.002	0.003	0	0.003	0	0.009	0.003	0	0	0	0.003	0.003	0.003	0	0	0.003	0.012	0	0.011	0.011	0	0.012	0	0.018	0.011	0	0	0	0.011	0.012	0.011	0	0	0.011	0.006	0	0.004	0.005	0	0.005	0	0.011	0.005	0	0	0	0.005	0.005	0.005	0	0	0.005	0.003	0	0.001	0.001	0	0.002	0	0.008	0.001	0	0	0	0.001	0.002	0.001	0	0	0.002	0.006	0	0.005	0.005	0	0.006	0	0.011	0.005	0	0	0	0.005	0.005	0.005	0	0	0.005
CPI-SS023D39112	NPPB_NPR3	simple:P16860	simple:P17342	NPPB	NPR3	TRUE	FALSE	TRUE	I2D,InnateDB-All	FALSE	0	0	0	0	0	0	0	0	0	0	0	0	0	0	0	0	0	0	0	0	0	0	0	0	0	0	0	0	0	0	0	0	0	0	0	0	0.003	0.114	0.003	0.002	0.002	0.14	0	0.509	0.015	0.02	0.01	0.096	0.08	0.015	0.002	0.007	0.172	0.02	0.003	0.114	0.004	0.003	0.002	0.14	0	0.509	0.016	0.02	0.011	0.096	0.08	0.016	0.003	0.007	0.172	0.02	0	0	0	0	0	0	0	0	0	0	0	0	0	0	0	0	0	0	0.003	0.114	0.003	0.002	0.002	0.14	0	0.509	0.015	0.02	0.01	0.096	0.08	0.015	0.002	0.007	0.172	0.02	0	0	0	0	0	0	0	0	0	0	0	0	0	0	0	0	0	0	0	0	0	0	0	0	0	0	0	0	0	0	0	0	0	0	0	0	0	0	0	0	0	0	0	0	0	0	0	0	0	0	0	0	0	0	0	0	0	0	0	0	0	0	0	0	0	0	0	0	0	0	0	0	0	0	0	0	0	0	0	0	0	0	0	0	0	0	0	0	0	0	0	0	0	0	0	0	0	0	0	0	0	0	0	0	0	0	0	0	0	0	0	0	0	0	0	0	0	0	0	0	0	0	0	0	0	0	0	0	0	0	0	0	0	0	0	0	0	0	0	0	0	0	0	0	0.003	0.114	0.003	0.002	0.002	0.14	0	0.509	0.015	0.02	0.01	0.096	0.08	0.015	0.002	0.007	0.172	0.02	0	0	0	0	0	0	0	0	0	0	0	0	0	0	0	0	0	0	0	0	0	0	0	0	0	0	0	0	0	0	0	0	0	0	0	0	0.004	0.115	0.004	0.003	0.003	0.141	0	0.51	0.016	0.021	0.011	0.097	0.08	0.016	0.003	0.008	0.173	0.02
CPI-SS04A7BCE8D	NPPA_NPR3	simple:P01160	simple:P17342	NPPA	NPR3	TRUE	FALSE	TRUE	I2D,InnateDB-All	FALSE	0	0	0	0	0	0	0	0	0	0	0	0	0	0	0	0	0	0	0.003	0.114	0.004	0.003	0.002	0.14	0	0.509	0.016	0.02	0.011	0.096	0.08	0.016	0.003	0.007	0.172	0.02	0.003	0.114	0.004	0.003	0.002	0.14	0	0.509	0.016	0.02	0.011	0.096	0.08	0.015	0.002	0.007	0.172	0.02	0	0	0	0	0	0	0	0	0	0	0	0	0	0	0	0	0	0	0.005	0.116	0.005	0.004	0.004	0.142	0	0.511	0.017	0.022	0.012	0.098	0.081	0.017	0.004	0.009	0.174	0.021	0.003	0.114	0.004	0.003	0.002	0.14	0	0.509	0.016	0.02	0.011	0.096	0.08	0.016	0.003	0.007	0.172	0.02	0	0	0	0	0	0	0	0	0	0	0	0	0	0	0	0	0	0	0	0	0	0	0	0	0	0	0	0	0	0	0	0	0	0	0	0	0.003	0.114	0.003	0.003	0.002	0.14	0	0.509	0.016	0.02	0.011	0.096	0.08	0.015	0.002	0.007	0.172	0.02	0	0	0	0	0	0	0	0	0	0	0	0	0	0	0	0	0	0	0	0	0	0	0	0	0	0	0	0	0	0	0	0	0	0	0	0	0.009	0.12	0.01	0.009	0.008	0.146	0	0.515	0.022	0.026	0.017	0.102	0.086	0.022	0.009	0.013	0.178	0.026	0.003	0.114	0.003	0.003	0.002	0.14	0	0.509	0.016	0.02	0.011	0.096	0.08	0.015	0.002	0.007	0.172	0.02	0	0	0	0	0	0	0	0	0	0	0	0	0	0	0	0	0	0	0	0	0	0	0	0	0	0	0	0	0	0	0	0	0	0	0	0	0.003	0.114	0.004	0.003	0.002	0.14	0	0.509	0.016	0.02	0.011	0.096	0.08	0.016	0.003	0.007	0.172	0.02	0	0	0	0	0	0	0	0	0	0	0	0	0	0	0	0	0	0	0	0	0	0	0	0	0	0	0	0	0	0	0	0	0	0	0	0
CPI-SS0779676D0	NPPB_NPR2	simple:P16860	simple:P20594	NPPB	NPR2	TRUE	FALSE	TRUE	I2D,InnateDB-All	FALSE	0	0	0	0	0	0	0	0	0	0	0	0	0	0	0	0	0	0	0	0	0	0	0	0	0	0	0	0	0	0	0	0	0	0	0	0	0.022	0.038	0.005	0.008	0.008	0.016	0.003	0.02	0.025	0.013	0.006	0.022	0.031	0.021	0.009	0.024	0.022	0.01	0.022	0.038	0.005	0.008	0.008	0.016	0.004	0.02	0.025	0.013	0.006	0.022	0.031	0.021	0.009	0.024	0.022	0.01	0	0	0	0	0	0	0	0	0	0	0	0	0	0	0	0	0	0	0.022	0.038	0.005	0.008	0.008	0.016	0.003	0.02	0.024	0.013	0.006	0.022	0.031	0.021	0.009	0.024	0.022	0.01	0	0	0	0	0	0	0	0	0	0	0	0	0	0	0	0	0	0	0	0	0	0	0	0	0	0	0	0	0	0	0	0	0	0	0	0	0	0	0	0	0	0	0	0	0	0	0	0	0	0	0	0	0	0	0	0	0	0	0	0	0	0	0	0	0	0	0	0	0	0	0	0	0	0	0	0	0	0	0	0	0	0	0	0	0	0	0	0	0	0	0	0	0	0	0	0	0	0	0	0	0	0	0	0	0	0	0	0	0	0	0	0	0	0	0	0	0	0	0	0	0	0	0	0	0	0	0	0	0	0	0	0	0	0	0	0	0	0	0	0	0	0	0	0	0.022	0.038	0.005	0.008	0.008	0.016	0.003	0.02	0.024	0.013	0.006	0.022	0.031	0.021	0.009	0.024	0.022	0.01	0	0	0	0	0	0	0	0	0	0	0	0	0	0	0	0	0	0	0	0	0	0	0	0	0	0	0	0	0	0	0	0	0	0	0	0	0.023	0.038	0.006	0.009	0.009	0.016	0.004	0.021	0.025	0.014	0.007	0.023	0.032	0.022	0.01	0.024	0.023	0.011
CPI-SS0230EE330	NPPA_NPR2	simple:P01160	simple:P20594	NPPA	NPR2	TRUE	FALSE	TRUE	I2D,InnateDB-All	FALSE	0	0	0	0	0	0	0	0	0	0	0	0	0	0	0	0	0	0	0.022	0.038	0.005	0.008	0.008	0.016	0.004	0.02	0.025	0.013	0.006	0.022	0.031	0.021	0.009	0.024	0.022	0.01	0.022	0.038	0.005	0.008	0.008	0.016	0.003	0.02	0.025	0.013	0.006	0.022	0.031	0.021	0.009	0.024	0.022	0.01	0	0	0	0	0	0	0	0	0	0	0	0	0	0	0	0	0	0	0.024	0.039	0.007	0.01	0.01	0.017	0.005	0.022	0.026	0.015	0.008	0.024	0.033	0.023	0.011	0.025	0.024	0.012	0.022	0.038	0.005	0.008	0.008	0.016	0.004	0.02	0.025	0.013	0.006	0.022	0.031	0.021	0.009	0.024	0.022	0.01	0	0	0	0	0	0	0	0	0	0	0	0	0	0	0	0	0	0	0	0	0	0	0	0	0	0	0	0	0	0	0	0	0	0	0	0	0.022	0.038	0.005	0.008	0.008	0.016	0.003	0.02	0.025	0.013	0.006	0.022	0.031	0.021	0.009	0.024	0.022	0.01	0	0	0	0	0	0	0	0	0	0	0	0	0	0	0	0	0	0	0	0	0	0	0	0	0	0	0	0	0	0	0	0	0	0	0	0	0.028	0.044	0.011	0.014	0.014	0.022	0.01	0.026	0.031	0.019	0.012	0.028	0.037	0.027	0.015	0.03	0.028	0.016	0.022	0.038	0.005	0.008	0.008	0.016	0.003	0.02	0.025	0.013	0.006	0.022	0.031	0.021	0.009	0.024	0.022	0.01	0	0	0	0	0	0	0	0	0	0	0	0	0	0	0	0	0	0	0	0	0	0	0	0	0	0	0	0	0	0	0	0	0	0	0	0	0.022	0.038	0.005	0.008	0.008	0.016	0.004	0.02	0.025	0.013	0.006	0.022	0.031	0.021	0.009	0.024	0.022	0.01	0	0	0	0	0	0	0	0	0	0	0	0	0	0	0	0	0	0	0	0	0	0	0	0	0	0	0	0	0	0	0	0	0	0	0	0
CPI-SS0098B5107	ADCYAP1_SCTR	simple:P18509	simple:P47872	ADCYAP1	SCTR	TRUE	FALSE	TRUE	I2D,InnateDB-All	FALSE	0	0	0	0	0	0	0	0	0	0	0	0	0	0	0	0	0	0	0.004	0.006	0.123	0.268	0.068	0.004	0.023	0	0.005	0.002	0.012	0.04	0.004	0.003	0.244	0.005	0.002	0.005	0.003	0.006	0.122	0.267	0.067	0.003	0.022	0	0.004	0.001	0.011	0.039	0.003	0.003	0.243	0.004	0.001	0.004	0.003	0.006	0.122	0.267	0.067	0.003	0.022	0	0.004	0.001	0.011	0.039	0.003	0.003	0.243	0.004	0.001	0.004	0.008	0.01	0.126	0.271	0.072	0.008	0.027	0	0.009	0.006	0.016	0.043	0.008	0.007	0.248	0.009	0.006	0.009	0.003	0.006	0.122	0.267	0.068	0.003	0.023	0	0.004	0.001	0.012	0.039	0.003	0.003	0.243	0.004	0.001	0.004	0	0	0	0	0	0	0	0	0	0	0	0	0	0	0	0	0	0	0	0	0	0	0	0	0	0	0	0	0	0	0	0	0	0	0	0	0	0	0	0	0	0	0	0	0	0	0	0	0	0	0	0	0	0	0	0	0	0	0	0	0	0	0	0	0	0	0	0	0	0	0	0	0	0	0	0	0	0	0	0	0	0	0	0	0	0	0	0	0	0	0	0	0	0	0	0	0	0	0	0	0	0	0	0	0	0	0	0	0.003	0.006	0.122	0.267	0.068	0.003	0.023	0	0.004	0.001	0.012	0.039	0.004	0.003	0.243	0.005	0.001	0.004	0	0	0	0	0	0	0	0	0	0	0	0	0	0	0	0	0	0	0.004	0.007	0.123	0.268	0.068	0.004	0.023	0	0.005	0.002	0.012	0.04	0.004	0.004	0.244	0.005	0.002	0.005	0	0	0	0	0	0	0	0	0	0	0	0	0	0	0	0	0	0	0	0	0	0	0	0	0	0	0	0	0	0	0	0	0	0	0	0	0.004	0.006	0.123	0.268	0.068	0.004	0.023	0	0.005	0.002	0.012	0.04	0.004	0.003	0.244	0.005	0.002	0.005
CPI-SS021F26C73	SCT_SCTR	simple:P09683	simple:P47872	SCT	SCTR	TRUE	FALSE	TRUE	guidetopharmacology.org	FALSE	0.024	0.026	0.142	0.288	0.088	0.024	0.043	0	0.025	0.022	0.032	0.06	0.024	0.023	0.264	0.025	0.022	0.025	0.018	0.02	0.136	0.281	0.082	0.018	0.037	0	0.019	0.016	0.026	0.054	0.018	0.017	0.258	0.019	0.016	0.019	0.971	0.973	1.089	1.235	1.035	0.971	0.99	0	0.972	0.969	0.979	1.007	0.971	0.97	1.211	0.972	0.969	0.972	0.903	0.905	1.021	1.167	0.967	0.903	0.922	0	0.904	0.901	0.911	0.939	0.903	0.902	1.143	0.904	0.901	0.904	1.358	1.361	1.477	1.622	1.423	1.358	1.378	0	1.359	1.356	1.366	1.394	1.358	1.358	1.598	1.359	1.356	1.359	0.017	0.019	0.136	0.281	0.081	0.017	0.036	0	0.018	0.015	0.025	0.053	0.017	0.016	0.257	0.018	0.015	0.018	0.488	0.49	0.606	0.752	0.552	0.488	0.507	0	0.489	0.486	0.496	0.524	0.488	0.487	0.728	0.489	0.486	0.489	0.066	0.069	0.185	0.33	0.131	0.066	0.086	0	0.067	0.064	0.075	0.102	0.066	0.066	0.306	0.067	0.064	0.067	0.117	0.12	0.236	0.381	0.182	0.117	0.137	0	0.118	0.115	0.126	0.153	0.117	0.117	0.357	0.118	0.115	0.118	0.026	0.028	0.144	0.289	0.09	0.026	0.045	0	0.027	0.024	0.034	0.061	0.026	0.025	0.265	0.027	0.024	0.026	0.633	0.635	0.751	0.897	0.697	0.633	0.652	0	0.634	0.631	0.641	0.669	0.633	0.632	0.873	0.634	0.631	0.634	0.021	0.023	0.139	0.284	0.085	0.021	0.04	0	0.022	0.019	0.029	0.057	0.021	0.02	0.261	0.022	0.019	0.022	0.033	0.036	0.152	0.297	0.098	0.033	0.053	0	0.034	0.031	0.042	0.069	0.033	0.033	0.273	0.034	0.031	0.034	0.027	0.03	0.146	0.291	0.092	0.027	0.047	0	0.028	0.025	0.036	0.063	0.028	0.027	0.267	0.029	0.025	0.028	0.287	0.29	0.406	0.551	0.352	0.288	0.307	0	0.288	0.285	0.296	0.323	0.288	0.287	0.527	0.289	0.285	0.288	0.073	0.076	0.192	0.337	0.138	0.073	0.093	0	0.074	0.071	0.082	0.109	0.073	0.073	0.313	0.074	0.071	0.074	0.014	0.017	0.133	0.278	0.079	0.014	0.034	0	0.015	0.012	0.023	0.05	0.014	0.014	0.254	0.015	0.012	0.015	0.377	0.379	0.495	0.64	0.441	0.377	0.396	0	0.378	0.375	0.385	0.412	0.377	0.376	0.617	0.378	0.375	0.378
CPI-SS0133239EA	ADCYAP1_ADCYAP1R1	simple:P18509	simple:P41586	ADCYAP1	ADCYAP1R1	TRUE	FALSE	TRUE	I2D,IMEx	FALSE	0	0	0	0	0	0	0	0	0	0	0	0	0	0	0	0	0	0	0.025	0.012	0.002	0.002	0.004	0.012	0	0.089	0.005	0.095	0	0.01	0.013	0.007	0.002	0.002	0	0.004	0.024	0.011	0.001	0.001	0.003	0.011	0	0.088	0.005	0.094	0	0.009	0.012	0.006	0.001	0.001	0	0.004	0.024	0.011	0.001	0.001	0.003	0.011	0	0.088	0.004	0.094	0	0.009	0.012	0.006	0.001	0.001	0	0.004	0.029	0.016	0.005	0.006	0.008	0.016	0	0.093	0.009	0.099	0	0.014	0.016	0.01	0.005	0.006	0	0.008	0.025	0.012	0.001	0.001	0.003	0.011	0	0.088	0.005	0.094	0	0.009	0.012	0.006	0.001	0.002	0	0.004	0	0	0	0	0	0	0	0	0	0	0	0	0	0	0	0	0	0	0	0	0	0	0	0	0	0	0	0	0	0	0	0	0	0	0	0	0	0	0	0	0	0	0	0	0	0	0	0	0	0	0	0	0	0	0	0	0	0	0	0	0	0	0	0	0	0	0	0	0	0	0	0	0	0	0	0	0	0	0	0	0	0	0	0	0	0	0	0	0	0	0	0	0	0	0	0	0	0	0	0	0	0	0	0	0	0	0	0	0.025	0.012	0.001	0.001	0.003	0.011	0	0.088	0.005	0.094	0	0.009	0.012	0.006	0.001	0.002	0	0.004	0	0	0	0	0	0	0	0	0	0	0	0	0	0	0	0	0	0	0.025	0.012	0.002	0.002	0.004	0.012	0	0.089	0.005	0.095	0	0.01	0.013	0.007	0.002	0.002	0	0.005	0	0	0	0	0	0	0	0	0	0	0	0	0	0	0	0	0	0	0	0	0	0	0	0	0	0	0	0	0	0	0	0	0	0	0	0	0.025	0.012	0.002	0.002	0.004	0.012	0	0.089	0.005	0.095	0	0.01	0.013	0.007	0.002	0.002	0	0.004
CPI-SS0BC7CD11B	LGALS9_MET	simple:O00182	simple:P08581	LGALS9	MET	TRUE	FALSE	TRUE	InnateDB-All	FALSE	0.074	0.078	0.084	0.104	0.122	0.076	0.135	0	0.074	0	0.106	0.071	0.081	0.102	0.126	0.071	0	0.07	0.013	0.017	0.023	0.043	0.061	0.014	0.073	0	0.013	0	0.045	0.01	0.02	0.041	0.064	0.01	0	0.008	0.015	0.019	0.025	0.045	0.064	0.017	0.076	0	0.015	0	0.048	0.012	0.023	0.044	0.067	0.013	0	0.011	0.039	0.043	0.049	0.069	0.088	0.041	0.1	0	0.039	0	0.072	0.036	0.047	0.067	0.091	0.037	0	0.035	0.016	0.02	0.026	0.046	0.064	0.018	0.076	0	0.016	0	0.048	0.013	0.023	0.044	0.067	0.013	0	0.011	0.014	0.019	0.024	0.044	0.063	0.016	0.075	0	0.015	0	0.047	0.011	0.022	0.043	0.066	0.012	0	0.01	0.107	0.112	0.117	0.137	0.156	0.109	0.168	0	0.108	0	0.14	0.105	0.115	0.136	0.159	0.105	0	0.103	0	0	0	0	0	0	0	0	0	0	0	0	0	0	0	0	0	0	0.033	0.037	0.043	0.063	0.081	0.035	0.093	0	0.033	0	0.065	0.03	0.04	0.061	0.084	0.03	0	0.028	0.018	0.022	0.028	0.048	0.066	0.02	0.078	0	0.018	0	0.05	0.015	0.025	0.046	0.069	0.015	0	0.013	0.215	0.219	0.225	0.245	0.263	0.216	0.275	0	0.215	0	0.247	0.212	0.222	0.243	0.266	0.212	0	0.21	0.01	0.015	0.02	0.04	0.059	0.012	0.071	0	0.011	0	0.043	0.008	0.018	0.039	0.062	0.008	0	0.006	0.019	0.023	0.029	0.049	0.068	0.021	0.08	0	0.019	0	0.052	0.016	0.027	0.047	0.071	0.016	0	0.015	0.019	0.023	0.029	0.049	0.067	0.021	0.079	0	0.019	0	0.051	0.016	0.026	0.047	0.07	0.016	0	0.014	0.052	0.057	0.062	0.082	0.101	0.054	0.113	0	0.053	0	0.085	0.05	0.06	0.081	0.104	0.05	0	0.048	0.02	0.024	0.03	0.05	0.069	0.022	0.081	0	0.02	0	0.053	0.017	0.028	0.048	0.072	0.018	0	0.016	0.016	0.02	0.026	0.046	0.064	0.018	0.076	0	0.016	0	0.048	0.013	0.023	0.044	0.067	0.013	0	0.011	0.112	0.116	0.121	0.141	0.16	0.113	0.172	0	0.112	0	0.144	0.109	0.119	0.14	0.163	0.109	0	0.107
CPI-SS0419B80C4	LGALS9_LRP1	simple:O00182	simple:Q07954	LGALS9	LRP1	TRUE	FALSE	TRUE	InnateDB-All	FALSE	0.221	0.564	0.325	0.313	0.128	0.305	0.172	0.276	0.424	0.356	0.173	0.271	0.369	0.285	0.221	0.421	0.182	0.296	0.16	0.503	0.264	0.252	0.067	0.244	0.111	0.214	0.363	0.294	0.112	0.21	0.308	0.224	0.16	0.36	0.121	0.235	0.162	0.505	0.266	0.254	0.07	0.246	0.113	0.217	0.365	0.297	0.114	0.213	0.31	0.227	0.162	0.363	0.123	0.237	0.186	0.529	0.29	0.278	0.094	0.27	0.137	0.241	0.389	0.321	0.138	0.237	0.334	0.251	0.186	0.386	0.147	0.261	0.163	0.506	0.267	0.255	0.07	0.247	0.114	0.217	0.366	0.298	0.115	0.213	0.311	0.227	0.163	0.363	0.124	0.238	0.162	0.504	0.265	0.254	0.069	0.246	0.112	0.216	0.365	0.296	0.114	0.212	0.309	0.226	0.162	0.362	0.123	0.236	0.255	0.598	0.358	0.347	0.162	0.339	0.205	0.309	0.458	0.389	0.207	0.305	0.403	0.319	0.255	0.455	0.216	0.329	0	0	0	0	0	0	0	0	0	0	0	0	0	0	0	0	0	0	0.18	0.523	0.284	0.272	0.087	0.264	0.131	0.234	0.383	0.315	0.132	0.23	0.328	0.244	0.18	0.38	0.141	0.255	0.165	0.508	0.269	0.257	0.072	0.249	0.116	0.219	0.368	0.3	0.117	0.215	0.313	0.229	0.165	0.365	0.126	0.24	0.362	0.705	0.466	0.454	0.269	0.446	0.313	0.416	0.565	0.496	0.314	0.412	0.51	0.426	0.362	0.562	0.323	0.437	0.158	0.501	0.261	0.25	0.065	0.242	0.108	0.212	0.361	0.292	0.11	0.208	0.305	0.222	0.158	0.358	0.119	0.232	0.166	0.509	0.27	0.258	0.073	0.25	0.117	0.221	0.369	0.301	0.118	0.217	0.314	0.23	0.166	0.366	0.127	0.241	0.166	0.509	0.27	0.258	0.073	0.25	0.117	0.22	0.369	0.301	0.118	0.216	0.314	0.23	0.166	0.366	0.127	0.241	0.2	0.542	0.303	0.292	0.107	0.284	0.15	0.254	0.403	0.334	0.152	0.25	0.347	0.264	0.2	0.4	0.161	0.274	0.167	0.51	0.271	0.259	0.075	0.251	0.118	0.222	0.37	0.302	0.119	0.218	0.315	0.232	0.167	0.367	0.128	0.242	0.163	0.506	0.267	0.255	0.07	0.247	0.114	0.217	0.366	0.298	0.115	0.213	0.311	0.227	0.163	0.363	0.124	0.238	0.259	0.602	0.362	0.351	0.166	0.343	0.209	0.313	0.462	0.393	0.211	0.309	0.407	0.323	0.259	0.459	0.22	0.334
CPI-SS02928C71A	PDGFB_LRP1	simple:P01127	simple:Q07954	PDGFB	LRP1	TRUE	FALSE	TRUE	I2D,InnateDB-All	FALSE	0	0	0	0	0	0	0	0	0	0	0	0	0	0	0	0	0	0	0.153	0.496	0.257	0.245	0.06	0.237	0.104	0.207	0.356	0.288	0.105	0.203	0.301	0.217	0.153	0.353	0.114	0.228	0.155	0.498	0.259	0.247	0.063	0.239	0.106	0.21	0.358	0.29	0.107	0.206	0.303	0.22	0.155	0.356	0.116	0.23	0.155	0.497	0.258	0.246	0.062	0.238	0.105	0.209	0.357	0.289	0.107	0.205	0.302	0.219	0.154	0.355	0.116	0.229	0	0	0	0	0	0	0	0	0	0	0	0	0	0	0	0	0	0	0.153	0.495	0.256	0.245	0.06	0.237	0.103	0.207	0.356	0.287	0.105	0.203	0.3	0.217	0.153	0.353	0.114	0.227	0.174	0.516	0.277	0.266	0.081	0.258	0.124	0.228	0.377	0.308	0.126	0.224	0.321	0.238	0.174	0.374	0.135	0.248	0.166	0.508	0.269	0.257	0.073	0.25	0.116	0.22	0.369	0.3	0.118	0.216	0.313	0.23	0.166	0.366	0.127	0.24	0.154	0.496	0.257	0.245	0.061	0.237	0.104	0.208	0.357	0.288	0.106	0.204	0.301	0.218	0.154	0.354	0.115	0.228	0	0	0	0	0	0	0	0	0	0	0	0	0	0	0	0	0	0	0	0	0	0	0	0	0	0	0	0	0	0	0	0	0	0	0	0	0.219	0.562	0.322	0.311	0.126	0.303	0.169	0.273	0.422	0.353	0.171	0.269	0.366	0.283	0.219	0.419	0.18	0.293	0.154	0.497	0.257	0.246	0.061	0.238	0.104	0.208	0.357	0.288	0.106	0.204	0.302	0.218	0.154	0.354	0.115	0.229	0.153	0.496	0.257	0.245	0.061	0.237	0.104	0.208	0.356	0.288	0.105	0.204	0.301	0.218	0.153	0.354	0.114	0.228	0.156	0.499	0.26	0.248	0.063	0.24	0.107	0.211	0.359	0.291	0.108	0.206	0.304	0.22	0.156	0.356	0.117	0.231	0.154	0.496	0.257	0.245	0.061	0.237	0.104	0.208	0.357	0.288	0.106	0.204	0.301	0.218	0.154	0.354	0.115	0.228	0.154	0.496	0.257	0.245	0.061	0.237	0.104	0.208	0.357	0.288	0.106	0.204	0.301	0.218	0.154	0.354	0.115	0.228	0.161	0.503	0.264	0.253	0.068	0.245	0.111	0.215	0.364	0.295	0.113	0.211	0.308	0.225	0.161	0.361	0.122	0.235
CPI-SS006C6537E	MDK_LRP1	simple:P21741	simple:Q07954	MDK	LRP1	TRUE	FALSE	TRUE	I2D,InnateDB-All	FALSE	1.516	1.859	1.62	1.608	1.423	1.6	1.467	1.57	1.719	1.651	1.468	1.566	1.664	1.58	1.516	1.716	1.477	1.591	1.798	2.14	1.901	1.889	1.705	1.881	1.748	1.852	2	1.932	1.75	1.848	1.945	1.862	1.797	1.998	1.759	1.872	0.54	0.883	0.644	0.632	0.447	0.624	0.491	0.595	0.743	0.675	0.492	0.591	0.688	0.604	0.54	0.74	0.501	0.615	0.572	0.915	0.676	0.664	0.479	0.656	0.523	0.627	0.775	0.707	0.524	0.623	0.72	0.636	0.572	0.772	0.533	0.647	1.094	1.437	1.198	1.186	1.002	1.178	1.045	1.149	1.297	1.229	1.047	1.145	1.242	1.159	1.094	1.295	1.056	1.169	1.858	2.201	1.962	1.95	1.765	1.942	1.809	1.912	2.061	1.993	1.81	1.908	2.006	1.922	1.858	2.058	1.819	1.933	1.397	1.74	1.5	1.489	1.304	1.481	1.347	1.451	1.6	1.531	1.349	1.447	1.545	1.461	1.397	1.597	1.358	1.472	1.141	1.484	1.245	1.233	1.049	1.225	1.092	1.196	1.344	1.276	1.093	1.192	1.289	1.206	1.141	1.342	1.102	1.216	1.592	1.934	1.695	1.683	1.499	1.675	1.542	1.646	1.795	1.726	1.544	1.642	1.739	1.656	1.591	1.792	1.553	1.666	1.407	1.75	1.511	1.499	1.314	1.491	1.358	1.462	1.61	1.542	1.359	1.457	1.555	1.471	1.407	1.607	1.368	1.482	1.349	1.692	1.452	1.441	1.256	1.433	1.299	1.403	1.552	1.483	1.301	1.399	1.497	1.413	1.349	1.549	1.31	1.423	1.369	1.712	1.473	1.461	1.276	1.453	1.32	1.424	1.572	1.504	1.321	1.42	1.517	1.433	1.369	1.569	1.33	1.444	1.802	2.145	1.906	1.894	1.71	1.886	1.753	1.857	2.005	1.937	1.754	1.853	1.95	1.867	1.802	2.003	1.764	1.877	1.515	1.857	1.618	1.607	1.422	1.599	1.465	1.569	1.718	1.649	1.467	1.565	1.662	1.579	1.515	1.715	1.476	1.589	0.774	1.117	0.877	0.866	0.681	0.858	0.724	0.828	0.977	0.908	0.726	0.824	0.922	0.838	0.774	0.974	0.735	0.849	1.65	1.993	1.753	1.742	1.557	1.734	1.6	1.704	1.853	1.784	1.602	1.7	1.797	1.714	1.65	1.85	1.611	1.724	1.138	1.481	1.242	1.23	1.045	1.222	1.089	1.192	1.341	1.272	1.09	1.188	1.286	1.202	1.138	1.338	1.099	1.213	1.619	1.962	1.723	1.711	1.526	1.703	1.57	1.673	1.822	1.753	1.571	1.669	1.767	1.683	1.619	1.819	1.58	1.694
CPI-SS0984C2931	WNT3A_LRP1	simple:P56704	simple:Q07954	WNT3A	LRP1	TRUE	FALSE	TRUE	I2D	FALSE	0	0	0	0	0	0	0	0	0	0	0	0	0	0	0	0	0	0	0	0	0	0	0	0	0	0	0	0	0	0	0	0	0	0	0	0	0.153	0.495	0.256	0.244	0.06	0.236	0.103	0.207	0.356	0.287	0.105	0.203	0.3	0.217	0.153	0.353	0.114	0.227	0.153	0.495	0.256	0.245	0.06	0.237	0.103	0.207	0.356	0.287	0.105	0.203	0.3	0.217	0.153	0.353	0.114	0.227	0	0	0	0	0	0	0	0	0	0	0	0	0	0	0	0	0	0	0	0	0	0	0	0	0	0	0	0	0	0	0	0	0	0	0	0	0	0	0	0	0	0	0	0	0	0	0	0	0	0	0	0	0	0	0	0	0	0	0	0	0	0	0	0	0	0	0	0	0	0	0	0	0	0	0	0	0	0	0	0	0	0	0	0	0	0	0	0	0	0	0	0	0	0	0	0	0	0	0	0	0	0	0	0	0	0	0	0	0	0	0	0	0	0	0	0	0	0	0	0	0	0	0	0	0	0	0	0	0	0	0	0	0	0	0	0	0	0	0	0	0	0	0	0	0	0	0	0	0	0	0	0	0	0	0	0	0	0	0	0	0	0	0	0	0	0	0	0	0	0	0	0	0	0	0	0	0	0	0	0	0.153	0.496	0.257	0.245	0.06	0.237	0.104	0.207	0.356	0.288	0.105	0.203	0.301	0.217	0.153	0.353	0.114	0.228	0	0	0	0	0	0	0	0	0	0	0	0	0	0	0	0	0	0	0	0	0	0	0	0	0	0	0	0	0	0	0	0	0	0	0	0	0	0	0	0	0	0	0	0	0	0	0	0	0	0	0	0	0	0
CPI-SS014958F32	LGALS9_CD47	simple:O00182	simple:Q08722	LGALS9	CD47	TRUE	FALSE	TRUE	InnateDB-All	FALSE	0.253	0.194	0.264	0.348	0.33	0.157	0.3	0.315	0.262	0.208	0.477	0.15	0.25	0.198	0.503	0.222	0.294	0.416	0.192	0.133	0.203	0.287	0.269	0.096	0.239	0.254	0.201	0.147	0.416	0.089	0.189	0.136	0.442	0.161	0.233	0.355	0.194	0.135	0.205	0.289	0.271	0.098	0.241	0.257	0.204	0.149	0.419	0.092	0.192	0.139	0.444	0.163	0.235	0.357	0.218	0.159	0.229	0.313	0.295	0.122	0.265	0.281	0.228	0.173	0.443	0.116	0.216	0.163	0.468	0.187	0.259	0.381	0.195	0.136	0.206	0.29	0.272	0.099	0.242	0.257	0.204	0.15	0.419	0.092	0.192	0.139	0.445	0.164	0.236	0.358	0.194	0.135	0.204	0.289	0.27	0.098	0.241	0.256	0.203	0.149	0.418	0.091	0.191	0.138	0.443	0.163	0.234	0.357	0.287	0.228	0.297	0.382	0.364	0.191	0.334	0.349	0.296	0.242	0.511	0.184	0.284	0.231	0.537	0.256	0.328	0.45	0	0	0	0	0	0	0	0	0	0	0	0	0	0	0	0	0	0	0.212	0.153	0.223	0.307	0.289	0.116	0.259	0.274	0.221	0.167	0.436	0.109	0.209	0.156	0.462	0.181	0.253	0.375	0.197	0.138	0.208	0.292	0.274	0.101	0.244	0.259	0.206	0.152	0.421	0.094	0.194	0.141	0.447	0.166	0.238	0.36	0.394	0.335	0.405	0.489	0.471	0.298	0.441	0.456	0.403	0.349	0.618	0.291	0.391	0.338	0.644	0.363	0.435	0.557	0.19	0.131	0.2	0.285	0.267	0.094	0.237	0.252	0.199	0.145	0.414	0.087	0.187	0.134	0.44	0.159	0.231	0.353	0.198	0.139	0.209	0.293	0.275	0.102	0.245	0.261	0.207	0.153	0.422	0.096	0.196	0.143	0.448	0.167	0.239	0.361	0.198	0.139	0.209	0.293	0.275	0.102	0.245	0.26	0.207	0.153	0.422	0.095	0.195	0.142	0.448	0.167	0.239	0.361	0.232	0.173	0.242	0.327	0.308	0.136	0.279	0.294	0.241	0.187	0.456	0.129	0.229	0.176	0.482	0.201	0.272	0.395	0.199	0.14	0.21	0.294	0.276	0.103	0.246	0.262	0.209	0.154	0.424	0.097	0.197	0.144	0.449	0.168	0.24	0.362	0.195	0.136	0.206	0.29	0.272	0.099	0.242	0.257	0.204	0.15	0.419	0.092	0.192	0.139	0.445	0.164	0.236	0.358	0.291	0.232	0.301	0.386	0.368	0.195	0.338	0.353	0.3	0.246	0.515	0.188	0.288	0.235	0.541	0.26	0.332	0.454
CPI-SS0339AE950	SIRPA_CD47	simple:P78324	simple:Q08722	SIRPA	CD47	FALSE	TRUE	TRUE	curated	FALSE	0.206	0.147	0.217	0.301	0.283	0.11	0.253	0.269	0.216	0.161	0.431	0.104	0.204	0.151	0.456	0.175	0.247	0.369	0.218	0.159	0.229	0.313	0.295	0.122	0.265	0.281	0.228	0.173	0.442	0.116	0.216	0.163	0.468	0.187	0.259	0.381	0.25	0.191	0.261	0.345	0.327	0.154	0.297	0.312	0.259	0.205	0.474	0.147	0.247	0.194	0.5	0.219	0.291	0.413	0.21	0.151	0.221	0.305	0.287	0.114	0.257	0.272	0.219	0.165	0.434	0.107	0.207	0.154	0.46	0.179	0.251	0.373	0.199	0.14	0.209	0.294	0.275	0.103	0.246	0.261	0.208	0.154	0.423	0.096	0.196	0.143	0.448	0.168	0.239	0.362	0.23	0.171	0.241	0.325	0.307	0.134	0.277	0.293	0.24	0.185	0.455	0.128	0.228	0.175	0.48	0.199	0.271	0.394	0.243	0.185	0.254	0.339	0.32	0.148	0.291	0.306	0.253	0.199	0.468	0.141	0.241	0.188	0.493	0.213	0.284	0.407	0.275	0.217	0.286	0.37	0.352	0.179	0.322	0.338	0.285	0.23	0.5	0.173	0.273	0.22	0.525	0.244	0.316	0.439	0.202	0.143	0.213	0.297	0.279	0.106	0.249	0.265	0.212	0.157	0.426	0.1	0.2	0.147	0.452	0.171	0.243	0.365	0.21	0.151	0.221	0.305	0.287	0.114	0.257	0.273	0.22	0.165	0.434	0.108	0.208	0.155	0.46	0.179	0.251	0.373	0.238	0.179	0.249	0.333	0.315	0.142	0.285	0.3	0.247	0.193	0.462	0.135	0.235	0.183	0.488	0.207	0.279	0.401	0.199	0.14	0.209	0.294	0.276	0.103	0.246	0.261	0.208	0.154	0.423	0.096	0.196	0.143	0.449	0.168	0.24	0.362	0.243	0.184	0.254	0.338	0.32	0.147	0.29	0.306	0.253	0.198	0.468	0.141	0.241	0.188	0.493	0.212	0.284	0.406	0.202	0.143	0.213	0.297	0.279	0.106	0.249	0.265	0.212	0.157	0.426	0.1	0.2	0.147	0.452	0.171	0.243	0.365	0.204	0.146	0.215	0.3	0.281	0.109	0.251	0.267	0.214	0.159	0.429	0.102	0.202	0.149	0.454	0.173	0.245	0.368	0.252	0.193	0.263	0.347	0.329	0.156	0.299	0.315	0.261	0.207	0.476	0.15	0.25	0.197	0.502	0.221	0.293	0.415	0.201	0.142	0.212	0.296	0.278	0.105	0.248	0.264	0.211	0.156	0.425	0.099	0.199	0.146	0.451	0.17	0.242	0.364	0.205	0.146	0.216	0.3	0.282	0.109	0.252	0.268	0.215	0.16	0.429	0.103	0.203	0.15	0.455	0.174	0.246	0.368
CPI-SS0A9FB762A	LGALS9_PTPRK	simple:O00182	simple:Q15262	LGALS9	PTPRK	TRUE	FALSE	TRUE	InnateDB-All	FALSE	0.212	0.251	0.288	0.331	0.175	0.213	0.213	0.139	0.173	0.368	0.235	0.247	0.187	0.203	0.299	0.127	0.204	0.162	0.151	0.19	0.227	0.27	0.114	0.152	0.151	0.078	0.112	0.307	0.173	0.186	0.126	0.142	0.238	0.066	0.143	0.101	0.154	0.192	0.229	0.273	0.117	0.154	0.154	0.081	0.114	0.309	0.176	0.188	0.129	0.144	0.24	0.068	0.145	0.104	0.178	0.216	0.253	0.297	0.141	0.178	0.178	0.105	0.138	0.333	0.2	0.212	0.153	0.168	0.264	0.092	0.169	0.128	0.154	0.193	0.23	0.273	0.117	0.155	0.154	0.081	0.115	0.31	0.177	0.189	0.129	0.145	0.241	0.069	0.146	0.104	0.153	0.192	0.229	0.272	0.116	0.153	0.153	0.08	0.113	0.308	0.175	0.187	0.128	0.144	0.24	0.068	0.144	0.103	0.246	0.285	0.322	0.365	0.209	0.247	0.246	0.173	0.207	0.402	0.268	0.281	0.221	0.237	0.333	0.161	0.238	0.196	0	0	0	0	0	0	0	0	0	0	0	0	0	0	0	0	0	0	0.171	0.21	0.247	0.29	0.134	0.172	0.171	0.098	0.132	0.327	0.194	0.206	0.146	0.162	0.258	0.086	0.163	0.121	0.156	0.195	0.232	0.275	0.119	0.157	0.156	0.083	0.117	0.312	0.179	0.191	0.131	0.147	0.243	0.071	0.148	0.106	0.353	0.392	0.429	0.472	0.316	0.354	0.353	0.28	0.314	0.509	0.375	0.388	0.328	0.344	0.44	0.268	0.345	0.303	0.149	0.188	0.225	0.268	0.112	0.15	0.149	0.076	0.109	0.305	0.171	0.184	0.124	0.14	0.236	0.064	0.14	0.099	0.157	0.196	0.233	0.277	0.12	0.158	0.158	0.085	0.118	0.313	0.18	0.192	0.132	0.148	0.244	0.072	0.149	0.107	0.157	0.196	0.233	0.276	0.12	0.158	0.157	0.084	0.118	0.313	0.18	0.192	0.132	0.148	0.244	0.072	0.149	0.107	0.191	0.23	0.267	0.31	0.154	0.192	0.191	0.118	0.151	0.347	0.213	0.226	0.166	0.182	0.278	0.106	0.182	0.141	0.159	0.197	0.234	0.278	0.122	0.159	0.159	0.086	0.119	0.314	0.181	0.193	0.134	0.149	0.245	0.073	0.15	0.109	0.154	0.193	0.23	0.273	0.117	0.155	0.154	0.081	0.115	0.31	0.177	0.189	0.129	0.145	0.241	0.069	0.146	0.104	0.25	0.289	0.326	0.369	0.213	0.251	0.25	0.177	0.211	0.406	0.272	0.285	0.225	0.241	0.337	0.165	0.242	0.2
CPI-SS0472C478C	BMP7_PTPRK	simple:P18075	simple:Q15262	BMP7	PTPRK	TRUE	FALSE	TRUE	InnateDB-All	FALSE	0.325	0.364	0.401	0.444	0.288	0.325	0.325	0.252	0.285	0.48	0.347	0.359	0.3	0.315	0.411	0.239	0.316	0.275	0.236	0.274	0.311	0.355	0.198	0.236	0.236	0.163	0.196	0.391	0.258	0.27	0.211	0.226	0.322	0.15	0.227	0.186	0.146	0.184	0.221	0.265	0.109	0.146	0.146	0.073	0.106	0.301	0.168	0.18	0.121	0.136	0.232	0.06	0.137	0.096	0.145	0.184	0.221	0.264	0.108	0.146	0.145	0.072	0.106	0.301	0.167	0.18	0.12	0.136	0.232	0.06	0.137	0.095	0	0	0	0	0	0	0	0	0	0	0	0	0	0	0	0	0	0	0.16	0.198	0.235	0.279	0.123	0.16	0.16	0.087	0.12	0.315	0.182	0.194	0.135	0.15	0.246	0.074	0.151	0.11	0.16	0.199	0.236	0.279	0.123	0.16	0.16	0.087	0.12	0.315	0.182	0.194	0.135	0.151	0.247	0.075	0.151	0.11	0.159	0.198	0.235	0.278	0.122	0.159	0.159	0.086	0.119	0.314	0.181	0.193	0.134	0.15	0.246	0.074	0.15	0.109	0.215	0.254	0.291	0.335	0.178	0.216	0.216	0.143	0.176	0.371	0.238	0.25	0.191	0.206	0.302	0.13	0.207	0.166	0.206	0.245	0.282	0.326	0.169	0.207	0.207	0.134	0.167	0.362	0.229	0.241	0.182	0.197	0.293	0.121	0.198	0.157	0.154	0.193	0.23	0.273	0.117	0.155	0.155	0.081	0.115	0.31	0.177	0.189	0.129	0.145	0.241	0.069	0.146	0.104	0	0	0	0	0	0	0	0	0	0	0	0	0	0	0	0	0	0	0.19	0.229	0.266	0.309	0.153	0.19	0.19	0.117	0.15	0.345	0.212	0.224	0.165	0.181	0.277	0.105	0.181	0.14	0.157	0.196	0.233	0.276	0.12	0.158	0.157	0.084	0.118	0.313	0.179	0.192	0.132	0.148	0.244	0.072	0.149	0.107	0.148	0.186	0.223	0.267	0.111	0.148	0.148	0.075	0.108	0.303	0.17	0.182	0.123	0.138	0.234	0.062	0.139	0.098	0.306	0.345	0.381	0.425	0.269	0.306	0.306	0.233	0.266	0.461	0.328	0.34	0.281	0.296	0.392	0.22	0.297	0.256	0.144	0.183	0.22	0.263	0.107	0.145	0.144	0.071	0.105	0.3	0.167	0.179	0.119	0.135	0.231	0.059	0.136	0.094	0.151	0.19	0.227	0.27	0.114	0.151	0.151	0.078	0.111	0.306	0.173	0.185	0.126	0.142	0.238	0.066	0.142	0.101
CPI-SS0CB863B46	WNT5A_PTPRK	simple:P41221	simple:Q15262	WNT5A	PTPRK	TRUE	FALSE	TRUE	InnateDB-All	FALSE	0.185	0.223	0.26	0.304	0.148	0.185	0.185	0.112	0.145	0.34	0.207	0.219	0.16	0.175	0.271	0.099	0.176	0.135	0.234	0.273	0.31	0.353	0.197	0.234	0.234	0.161	0.194	0.389	0.256	0.268	0.209	0.225	0.321	0.149	0.225	0.184	0.146	0.184	0.221	0.265	0.109	0.146	0.146	0.073	0.106	0.301	0.168	0.18	0.121	0.136	0.232	0.06	0.137	0.096	0.147	0.186	0.223	0.266	0.11	0.147	0.147	0.074	0.107	0.302	0.169	0.181	0.122	0.137	0.233	0.061	0.138	0.097	0	0	0	0	0	0	0	0	0	0	0	0	0	0	0	0	0	0	0.166	0.205	0.242	0.285	0.129	0.167	0.166	0.093	0.126	0.322	0.188	0.201	0.141	0.157	0.253	0.081	0.157	0.116	0	0	0	0	0	0	0	0	0	0	0	0	0	0	0	0	0	0	0.153	0.192	0.229	0.273	0.116	0.154	0.154	0.081	0.114	0.309	0.176	0.188	0.129	0.144	0.24	0.068	0.145	0.104	0.268	0.307	0.344	0.387	0.231	0.269	0.268	0.195	0.229	0.424	0.291	0.303	0.243	0.259	0.355	0.183	0.26	0.218	0.217	0.256	0.293	0.336	0.18	0.218	0.217	0.144	0.178	0.373	0.239	0.252	0.192	0.208	0.304	0.132	0.209	0.167	0.2	0.239	0.275	0.319	0.163	0.2	0.2	0.127	0.16	0.355	0.222	0.234	0.175	0.19	0.286	0.114	0.191	0.15	0.167	0.206	0.243	0.286	0.13	0.168	0.167	0.094	0.128	0.323	0.189	0.202	0.142	0.158	0.254	0.082	0.159	0.117	0.209	0.248	0.285	0.328	0.172	0.21	0.209	0.136	0.17	0.365	0.232	0.244	0.184	0.2	0.296	0.124	0.201	0.159	0.237	0.275	0.312	0.356	0.2	0.237	0.237	0.164	0.197	0.392	0.259	0.271	0.212	0.227	0.323	0.151	0.228	0.187	0.147	0.186	0.223	0.266	0.11	0.148	0.147	0.074	0.107	0.303	0.169	0.182	0.122	0.138	0.234	0.062	0.138	0.097	0.294	0.333	0.37	0.413	0.257	0.294	0.294	0.221	0.254	0.449	0.316	0.328	0.269	0.285	0.381	0.209	0.285	0.244	0.162	0.2	0.237	0.281	0.125	0.162	0.162	0.089	0.122	0.317	0.184	0.196	0.137	0.152	0.248	0.076	0.153	0.112	0.351	0.39	0.427	0.47	0.314	0.352	0.351	0.278	0.311	0.507	0.373	0.386	0.326	0.342	0.438	0.266	0.342	0.301
CPI-SS002DF6C31	LGALS9_SLC1A5	simple:O00182	simple:Q15758	LGALS9	SLC1A5	TRUE	FALSE	TRUE	I2D,InnateDB-All	FALSE	0.174	0.241	0.191	0.282	0.097	0.207	0.279	0.118	0.154	0.193	0.16	0.131	0.218	0.142	0.358	0.139	0.082	0.137	0.113	0.18	0.13	0.221	0.036	0.146	0.218	0.056	0.093	0.132	0.099	0.07	0.157	0.081	0.297	0.078	0.021	0.076	0.115	0.183	0.133	0.224	0.039	0.148	0.22	0.059	0.095	0.134	0.101	0.073	0.159	0.083	0.3	0.08	0.023	0.078	0.139	0.207	0.157	0.248	0.062	0.172	0.244	0.083	0.119	0.158	0.125	0.096	0.183	0.107	0.324	0.104	0.047	0.102	0.116	0.183	0.133	0.224	0.039	0.149	0.221	0.059	0.096	0.135	0.102	0.073	0.16	0.084	0.3	0.081	0.024	0.079	0.114	0.182	0.132	0.223	0.038	0.148	0.22	0.058	0.094	0.134	0.1	0.072	0.159	0.082	0.299	0.079	0.022	0.078	0.207	0.275	0.225	0.316	0.131	0.241	0.313	0.151	0.187	0.227	0.194	0.165	0.252	0.175	0.392	0.173	0.115	0.171	0	0	0	0	0	0	0	0	0	0	0	0	0	0	0	0	0	0	0.133	0.2	0.15	0.241	0.056	0.166	0.238	0.076	0.113	0.152	0.119	0.09	0.177	0.101	0.317	0.098	0.041	0.096	0.118	0.185	0.135	0.226	0.041	0.151	0.223	0.061	0.098	0.137	0.104	0.075	0.162	0.086	0.302	0.083	0.026	0.081	0.315	0.382	0.332	0.423	0.238	0.348	0.42	0.258	0.295	0.334	0.301	0.272	0.359	0.282	0.499	0.28	0.223	0.278	0.11	0.178	0.128	0.219	0.034	0.144	0.216	0.054	0.09	0.13	0.097	0.068	0.155	0.078	0.295	0.076	0.018	0.074	0.119	0.186	0.136	0.227	0.042	0.152	0.224	0.063	0.099	0.138	0.105	0.076	0.163	0.087	0.303	0.084	0.027	0.082	0.119	0.186	0.136	0.227	0.042	0.152	0.224	0.062	0.099	0.138	0.105	0.076	0.163	0.087	0.303	0.084	0.027	0.082	0.152	0.22	0.17	0.261	0.076	0.186	0.258	0.096	0.132	0.172	0.138	0.11	0.197	0.12	0.337	0.118	0.06	0.116	0.12	0.188	0.138	0.229	0.043	0.153	0.225	0.064	0.1	0.139	0.106	0.077	0.164	0.088	0.305	0.085	0.028	0.083	0.116	0.183	0.133	0.224	0.039	0.149	0.221	0.059	0.096	0.135	0.102	0.073	0.16	0.084	0.3	0.081	0.024	0.079	0.211	0.279	0.229	0.32	0.135	0.245	0.317	0.155	0.192	0.231	0.198	0.169	0.256	0.179	0.396	0.177	0.12	0.175
CPI-SS08877A081	LGALS9_COLEC12	simple:O00182	simple:Q5KU26	LGALS9	COLEC12	TRUE	FALSE	TRUE	InnateDB-All	FALSE	0.199	0.281	0.073	0.073	0.073	0.166	0	0.121	0.259	0.341	0	0.116	0.296	0.338	0.073	0.307	0.372	0.231	0.138	0.219	0.012	0.012	0.012	0.105	0	0.06	0.198	0.28	0	0.055	0.235	0.277	0.012	0.246	0.31	0.169	0.141	0.222	0.014	0.015	0.014	0.108	0	0.062	0.2	0.282	0	0.057	0.237	0.28	0.014	0.248	0.313	0.172	0.165	0.246	0.038	0.039	0.038	0.132	0	0.086	0.224	0.306	0	0.081	0.261	0.303	0.038	0.272	0.337	0.196	0.141	0.222	0.015	0.015	0.015	0.108	0	0.063	0.201	0.283	0	0.058	0.238	0.28	0.015	0.249	0.313	0.173	0.14	0.221	0.013	0.014	0.014	0.107	0	0.062	0.199	0.282	0	0.056	0.237	0.279	0.014	0.247	0.312	0.171	0.233	0.314	0.107	0.107	0.107	0.2	0	0.155	0.292	0.375	0	0.149	0.33	0.372	0.107	0.34	0.405	0.264	0	0	0	0	0	0	0	0	0	0	0	0	0	0	0	0	0	0	0.158	0.239	0.032	0.032	0.032	0.125	0	0.08	0.218	0.3	0	0.075	0.255	0.297	0.032	0.266	0.33	0.19	0.143	0.224	0.017	0.017	0.017	0.11	0	0.065	0.203	0.285	0	0.06	0.24	0.282	0.017	0.251	0.315	0.175	0.34	0.421	0.214	0.214	0.214	0.307	0	0.262	0.4	0.482	0	0.257	0.437	0.479	0.214	0.448	0.512	0.371	0.136	0.217	0.01	0.01	0.01	0.103	0	0.058	0.195	0.278	0	0.052	0.233	0.275	0.01	0.243	0.308	0.167	0.144	0.226	0.018	0.019	0.018	0.112	0	0.066	0.204	0.286	0	0.061	0.241	0.283	0.018	0.252	0.317	0.176	0.144	0.225	0.018	0.018	0.018	0.111	0	0.066	0.204	0.286	0	0.061	0.241	0.283	0.018	0.252	0.316	0.176	0.178	0.259	0.052	0.052	0.052	0.145	0	0.1	0.237	0.32	0	0.094	0.275	0.317	0.052	0.285	0.35	0.209	0.146	0.227	0.019	0.02	0.019	0.113	0	0.067	0.205	0.287	0	0.062	0.242	0.284	0.019	0.253	0.318	0.177	0.141	0.222	0.015	0.015	0.015	0.108	0	0.063	0.201	0.283	0	0.058	0.238	0.28	0.015	0.249	0.313	0.173	0.237	0.318	0.111	0.111	0.111	0.204	0	0.159	0.297	0.379	0	0.153	0.334	0.376	0.111	0.344	0.409	0.268
CPI-SS0E23CEB91	LGALS9_HAVCR2	simple:O00182	simple:Q8TDQ0	LGALS9	HAVCR2	TRUE	FALSE	TRUE	curated	FALSE	0.07	0.07	0.07	0.07	0.074	0.07	0.071	0	0.07	0.07	0	0	0.07	0.07	0.071	0.07	0	0	0.009	0.009	0.009	0.009	0.013	0.009	0.01	0	0.009	0.009	0	0	0.009	0.009	0.01	0.009	0	0	0.011	0.011	0.012	0.011	0.015	0.011	0.012	0	0.011	0.011	0	0	0.011	0.012	0.012	0.011	0	0	0.035	0.035	0.036	0.035	0.039	0.035	0.036	0	0.035	0.035	0	0	0.035	0.035	0.036	0.035	0	0	0.012	0.012	0.012	0.012	0.016	0.012	0.013	0	0.012	0.012	0	0	0.012	0.012	0.013	0.012	0	0	0.011	0.011	0.011	0.01	0.014	0.01	0.012	0	0.011	0.011	0	0	0.011	0.011	0.011	0.011	0	0	0.104	0.104	0.104	0.104	0.108	0.103	0.105	0	0.104	0.104	0	0	0.104	0.104	0.105	0.104	0	0	0	0	0	0	0	0	0	0	0	0	0	0	0	0	0	0	0	0	0.029	0.029	0.029	0.029	0.033	0.029	0.03	0	0.029	0.029	0	0	0.029	0.029	0.03	0.029	0	0	0.014	0.014	0.014	0.014	0.018	0.014	0.015	0	0.014	0.014	0	0	0.014	0.014	0.015	0.014	0	0	0.211	0.211	0.211	0.211	0.215	0.211	0.212	0	0.211	0.211	0	0	0.211	0.211	0.212	0.211	0	0	0.007	0.007	0.007	0.007	0.01	0.006	0.008	0	0.007	0.007	0	0	0.007	0.007	0.008	0.007	0	0	0.015	0.015	0.015	0.015	0.019	0.015	0.016	0	0.015	0.015	0	0	0.015	0.015	0.016	0.015	0	0	0.015	0.015	0.015	0.015	0.019	0.015	0.016	0	0.015	0.015	0	0	0.015	0.015	0.016	0.015	0	0	0.049	0.049	0.049	0.049	0.052	0.048	0.05	0	0.049	0.049	0	0	0.049	0.049	0.049	0.049	0	0	0.016	0.016	0.017	0.016	0.02	0.016	0.017	0	0.016	0.016	0	0	0.016	0.017	0.017	0.016	0	0	0.012	0.012	0.012	0.012	0.016	0.012	0.013	0	0.012	0.012	0	0	0.012	0.012	0.013	0.012	0	0	0.108	0.108	0.108	0.108	0.112	0.108	0.109	0	0.108	0.108	0	0	0.108	0.108	0.109	0.108	0	0
CPI-SS09C52F54E	LGALS9_SORL1	simple:O00182	simple:Q92673	LGALS9	SORL1	TRUE	FALSE	TRUE	InnateDB-All	FALSE	0.081	0.071	0.177	0.176	0.103	0.073	0.17	0.073	0.072	0.117	0.406	0.071	0.074	0.072	0.139	0.075	0.08	0	0.02	0.01	0.116	0.115	0.042	0.012	0.109	0.012	0.011	0.056	0.345	0.01	0.013	0.011	0.077	0.014	0.019	0	0.022	0.012	0.118	0.117	0.044	0.014	0.112	0.014	0.014	0.058	0.347	0.013	0.015	0.013	0.08	0.016	0.021	0	0.046	0.036	0.142	0.141	0.068	0.038	0.136	0.038	0.038	0.082	0.371	0.037	0.039	0.037	0.104	0.04	0.045	0	0.023	0.013	0.119	0.118	0.045	0.015	0.112	0.015	0.014	0.059	0.348	0.013	0.016	0.014	0.08	0.017	0.022	0	0.022	0.012	0.118	0.117	0.044	0.013	0.111	0.014	0.013	0.058	0.346	0.012	0.015	0.013	0.079	0.016	0.02	0	0.115	0.105	0.211	0.21	0.137	0.107	0.204	0.107	0.106	0.151	0.439	0.105	0.108	0.106	0.172	0.109	0.114	0	0	0	0	0	0	0	0	0	0	0	0	0	0	0	0	0	0	0	0.04	0.03	0.136	0.135	0.062	0.032	0.129	0.032	0.031	0.076	0.365	0.03	0.033	0.031	0.097	0.034	0.039	0	0.025	0.015	0.121	0.12	0.047	0.017	0.114	0.017	0.016	0.061	0.35	0.015	0.018	0.016	0.082	0.019	0.024	0	0.222	0.212	0.318	0.317	0.244	0.214	0.311	0.214	0.213	0.258	0.547	0.212	0.215	0.213	0.279	0.216	0.221	0	0.018	0.008	0.114	0.113	0.04	0.01	0.107	0.01	0.009	0.054	0.342	0.008	0.011	0.009	0.075	0.012	0.017	0	0.026	0.016	0.122	0.121	0.048	0.018	0.115	0.018	0.018	0.062	0.351	0.016	0.019	0.017	0.084	0.02	0.025	0	0.026	0.016	0.122	0.121	0.048	0.018	0.115	0.018	0.017	0.062	0.351	0.016	0.019	0.017	0.083	0.02	0.025	0	0.06	0.05	0.156	0.155	0.082	0.052	0.149	0.052	0.051	0.096	0.384	0.05	0.053	0.051	0.117	0.054	0.058	0	0.027	0.017	0.123	0.122	0.049	0.019	0.117	0.019	0.019	0.063	0.352	0.018	0.02	0.018	0.085	0.021	0.026	0	0.023	0.013	0.119	0.118	0.045	0.015	0.112	0.015	0.014	0.059	0.348	0.013	0.016	0.014	0.08	0.017	0.022	0	0.119	0.109	0.215	0.214	0.141	0.111	0.208	0.111	0.11	0.155	0.443	0.109	0.112	0.11	0.176	0.113	0.118	0
CPI-SS083CBFACD	MDK_SORL1	simple:P21741	simple:Q92673	MDK	SORL1	TRUE	FALSE	TRUE	InnateDB-All	FALSE	1.376	1.366	1.472	1.471	1.398	1.368	1.465	1.368	1.367	1.412	1.701	1.366	1.369	1.367	1.433	1.37	1.375	0	1.657	1.648	1.753	1.752	1.68	1.649	1.747	1.65	1.649	1.693	1.982	1.648	1.65	1.649	1.715	1.651	1.656	0	0.4	0.39	0.496	0.495	0.422	0.392	0.489	0.392	0.392	0.436	0.725	0.39	0.393	0.391	0.458	0.394	0.399	0	0.432	0.422	0.528	0.527	0.454	0.424	0.521	0.424	0.424	0.468	0.757	0.422	0.425	0.423	0.49	0.426	0.431	0	0.954	0.945	1.05	1.049	0.977	0.946	1.044	0.946	0.946	0.99	1.279	0.945	0.947	0.945	1.012	0.948	0.953	0	1.718	1.708	1.814	1.813	1.74	1.71	1.807	1.71	1.709	1.754	2.043	1.708	1.711	1.709	1.775	1.712	1.717	0	1.257	1.247	1.353	1.352	1.279	1.249	1.346	1.249	1.248	1.293	1.581	1.247	1.25	1.248	1.314	1.251	1.256	0	1.001	0.991	1.097	1.096	1.023	0.993	1.091	0.993	0.993	1.037	1.326	0.992	0.994	0.992	1.059	0.995	1	0	1.451	1.442	1.548	1.547	1.474	1.443	1.541	1.444	1.443	1.487	1.776	1.442	1.445	1.443	1.509	1.445	1.45	0	1.267	1.257	1.363	1.362	1.289	1.259	1.356	1.259	1.258	1.303	1.592	1.257	1.26	1.258	1.325	1.261	1.266	0	1.209	1.199	1.305	1.304	1.231	1.201	1.298	1.201	1.2	1.245	1.533	1.199	1.202	1.2	1.266	1.203	1.208	0	1.229	1.219	1.325	1.324	1.251	1.221	1.318	1.221	1.221	1.265	1.554	1.219	1.222	1.22	1.287	1.223	1.228	0	1.662	1.652	1.758	1.757	1.685	1.654	1.752	1.654	1.654	1.698	1.987	1.653	1.655	1.653	1.72	1.656	1.661	0	1.375	1.365	1.471	1.47	1.397	1.366	1.464	1.367	1.366	1.411	1.699	1.365	1.368	1.366	1.432	1.369	1.373	0	0.634	0.624	0.73	0.729	0.656	0.626	0.723	0.626	0.625	0.67	0.958	0.624	0.627	0.625	0.691	0.628	0.633	0	1.51	1.5	1.606	1.605	1.532	1.502	1.599	1.502	1.501	1.546	1.834	1.5	1.503	1.501	1.567	1.504	1.509	0	0.998	0.988	1.094	1.093	1.02	0.99	1.087	0.99	0.989	1.034	1.323	0.988	0.991	0.989	1.055	0.992	0.997	0	1.479	1.469	1.575	1.574	1.501	1.471	1.568	1.471	1.47	1.515	1.804	1.469	1.472	1.47	1.536	1.473	1.478	0
CPI-SS0D3C90DDA	WISP3_SORL1	simple:O95389	simple:Q92673	WISP3	SORL1	TRUE	FALSE	TRUE	InnateDB-All	FALSE	0	0	0	0	0	0	0	0	0	0	0	0	0	0	0	0	0	0	0	0	0	0	0	0	0	0	0	0	0	0	0	0	0	0	0	0	0	0	0	0	0	0	0	0	0	0	0	0	0	0	0	0	0	0	0.012	0.003	0.108	0.107	0.035	0.004	0.102	0.005	0.004	0.048	0.337	0.003	0.005	0.004	0.07	0.006	0.011	0	0	0	0	0	0	0	0	0	0	0	0	0	0	0	0	0	0	0	0.013	0.003	0.109	0.108	0.035	0.004	0.102	0.005	0.004	0.048	0.337	0.003	0.006	0.004	0.07	0.007	0.011	0	0	0	0	0	0	0	0	0	0	0	0	0	0	0	0	0	0	0	0.036	0.026	0.132	0.131	0.058	0.028	0.125	0.028	0.027	0.072	0.36	0.026	0.029	0.027	0.093	0.03	0.034	0	0	0	0	0	0	0	0	0	0	0	0	0	0	0	0	0	0	0	0	0	0	0	0	0	0	0	0	0	0	0	0	0	0	0	0	0	0	0	0	0	0	0	0	0	0	0	0	0	0	0	0	0	0	0	0	0	0	0	0	0	0	0	0	0	0	0	0	0	0	0	0	0	0.013	0.003	0.109	0.108	0.035	0.005	0.102	0.005	0.004	0.049	0.338	0.003	0.006	0.004	0.07	0.007	0.012	0	0.013	0.003	0.109	0.108	0.036	0.005	0.103	0.005	0.005	0.049	0.338	0.004	0.006	0.004	0.071	0.007	0.012	0	0.012	0.003	0.108	0.107	0.035	0.004	0.102	0.005	0.004	0.048	0.337	0.003	0.005	0.004	0.07	0.006	0.011	0	0.014	0.004	0.11	0.109	0.036	0.006	0.103	0.006	0.005	0.05	0.339	0.004	0.007	0.005	0.071	0.008	0.013	0	0.017	0.007	0.113	0.112	0.039	0.008	0.106	0.009	0.008	0.053	0.341	0.007	0.01	0.008	0.074	0.011	0.015	0	0	0	0	0	0	0	0	0	0	0	0	0	0	0	0	0	0	0
CPI-SS048346C2B	LGALS9_MRC2	simple:O00182	simple:Q9UBG0	LGALS9	MRC2	TRUE	FALSE	TRUE	InnateDB-All	FALSE	0.183	0.37	0.075	0.08	0.08	0.258	0.075	0.297	0.241	0.247	0	0.167	0.254	0.216	0.079	0.209	0.098	0.276	0.122	0.308	0.014	0.019	0.019	0.197	0.013	0.236	0.18	0.186	0	0.106	0.193	0.155	0.017	0.148	0.037	0.215	0.124	0.311	0.017	0.021	0.022	0.199	0.016	0.238	0.182	0.188	0	0.108	0.196	0.157	0.02	0.15	0.039	0.217	0.148	0.335	0.041	0.045	0.046	0.223	0.04	0.262	0.206	0.212	0	0.132	0.22	0.181	0.044	0.174	0.063	0.241	0.125	0.311	0.017	0.022	0.022	0.2	0.016	0.239	0.183	0.189	0	0.109	0.196	0.158	0.02	0.151	0.04	0.218	0.124	0.31	0.016	0.021	0.021	0.198	0.015	0.238	0.182	0.188	0	0.108	0.195	0.156	0.019	0.149	0.038	0.217	0.217	0.403	0.109	0.114	0.114	0.291	0.108	0.331	0.275	0.281	0	0.201	0.288	0.25	0.112	0.242	0.132	0.31	0	0	0	0	0	0	0	0	0	0	0	0	0	0	0	0	0	0	0.142	0.328	0.034	0.039	0.039	0.217	0.033	0.256	0.2	0.206	0	0.126	0.213	0.175	0.037	0.168	0.057	0.235	0.127	0.313	0.019	0.024	0.024	0.202	0.018	0.241	0.185	0.191	0	0.111	0.198	0.16	0.022	0.153	0.042	0.22	0.324	0.51	0.216	0.221	0.221	0.399	0.215	0.438	0.382	0.388	0	0.308	0.395	0.357	0.219	0.35	0.239	0.417	0.12	0.306	0.012	0.017	0.017	0.194	0.011	0.234	0.178	0.184	0	0.104	0.191	0.153	0.015	0.145	0.035	0.213	0.128	0.315	0.02	0.025	0.025	0.203	0.02	0.242	0.186	0.192	0	0.112	0.2	0.161	0.024	0.154	0.043	0.221	0.128	0.314	0.02	0.025	0.025	0.203	0.019	0.242	0.186	0.192	0	0.112	0.199	0.161	0.023	0.154	0.043	0.221	0.162	0.348	0.054	0.059	0.059	0.236	0.053	0.276	0.22	0.226	0	0.146	0.233	0.195	0.057	0.187	0.076	0.255	0.129	0.316	0.022	0.026	0.027	0.204	0.021	0.243	0.187	0.193	0	0.113	0.201	0.162	0.025	0.155	0.044	0.222	0.125	0.311	0.017	0.022	0.022	0.2	0.016	0.239	0.183	0.189	0	0.109	0.196	0.158	0.02	0.151	0.04	0.218	0.221	0.407	0.113	0.118	0.118	0.295	0.112	0.335	0.279	0.285	0	0.205	0.292	0.254	0.116	0.246	0.136	0.314
CPI-SS0014DB67C	CER1_MRC2	simple:O95813	simple:Q9UBG0	CER1	MRC2	TRUE	FALSE	TRUE	InnateDB-All	FALSE	0	0	0	0	0	0	0	0	0	0	0	0	0	0	0	0	0	0	0.115	0.301	0.007	0.012	0.012	0.189	0.006	0.229	0.173	0.179	0	0.099	0.186	0.148	0.01	0.14	0.03	0.208	0	0	0	0	0	0	0	0	0	0	0	0	0	0	0	0	0	0	0.115	0.301	0.007	0.012	0.012	0.189	0.006	0.229	0.173	0.179	0	0.099	0.186	0.148	0.01	0.14	0.03	0.208	0.118	0.304	0.01	0.015	0.015	0.192	0.009	0.232	0.176	0.182	0	0.102	0.189	0.151	0.013	0.143	0.033	0.211	0.115	0.301	0.007	0.012	0.012	0.189	0.006	0.228	0.173	0.178	0	0.099	0.186	0.147	0.01	0.14	0.029	0.208	0	0	0	0	0	0	0	0	0	0	0	0	0	0	0	0	0	0	0	0	0	0	0	0	0	0	0	0	0	0	0	0	0	0	0	0	0.115	0.301	0.007	0.012	0.012	0.189	0.006	0.229	0.173	0.179	0	0.099	0.186	0.148	0.01	0.141	0.03	0.208	0.115	0.302	0.007	0.012	0.012	0.19	0.007	0.229	0.173	0.179	0	0.099	0.187	0.148	0.011	0.141	0.03	0.208	0	0	0	0	0	0	0	0	0	0	0	0	0	0	0	0	0	0	0	0	0	0	0	0	0	0	0	0	0	0	0	0	0	0	0	0	0.115	0.301	0.007	0.012	0.012	0.189	0.006	0.229	0.173	0.179	0	0.099	0.186	0.147	0.01	0.14	0.029	0.208	0.115	0.301	0.007	0.012	0.012	0.189	0.006	0.229	0.173	0.179	0	0.099	0.186	0.147	0.01	0.14	0.029	0.208	0	0	0	0	0	0	0	0	0	0	0	0	0	0	0	0	0	0	0.115	0.301	0.007	0.012	0.012	0.189	0.006	0.229	0.173	0.179	0	0.099	0.186	0.147	0.01	0.14	0.029	0.208	0	0	0	0	0	0	0	0	0	0	0	0	0	0	0	0	0	0	0	0	0	0	0	0	0	0	0	0	0	0	0	0	0	0	0	0
CPI-SS05A26A1DE	PDGFB_PDGFRB	simple:P01127	simple:P09619	PDGFB	PDGFRB	TRUE	FALSE	TRUE	curated	FALSE	0	0	0	0	0	0	0	0	0	0	0	0	0	0	0	0	0	0	0.243	0.362	0.009	0.013	0.01	0.242	0.019	0.044	0.396	0.121	0.008	1.036	0.208	0.181	0.013	0.181	0.026	0.432	0.245	0.364	0.011	0.015	0.012	0.244	0.021	0.047	0.398	0.124	0.01	1.038	0.21	0.183	0.015	0.183	0.029	0.434	0.245	0.364	0.01	0.015	0.011	0.243	0.02	0.046	0.397	0.123	0.01	1.037	0.21	0.182	0.014	0.182	0.028	0.433	0	0	0	0	0	0	0	0	0	0	0	0	0	0	0	0	0	0	0.243	0.362	0.008	0.013	0.009	0.242	0.018	0.044	0.395	0.121	0.008	1.036	0.208	0.181	0.012	0.181	0.026	0.431	0.264	0.383	0.029	0.034	0.03	0.263	0.039	0.065	0.416	0.142	0.029	1.057	0.229	0.202	0.033	0.202	0.047	0.452	0.256	0.375	0.021	0.026	0.022	0.255	0.031	0.057	0.408	0.134	0.021	1.049	0.221	0.194	0.025	0.194	0.039	0.444	0.244	0.363	0.009	0.014	0.01	0.242	0.019	0.045	0.396	0.122	0.009	1.037	0.209	0.182	0.013	0.182	0.027	0.432	0	0	0	0	0	0	0	0	0	0	0	0	0	0	0	0	0	0	0	0	0	0	0	0	0	0	0	0	0	0	0	0	0	0	0	0	0.309	0.428	0.074	0.079	0.075	0.308	0.084	0.11	0.461	0.187	0.074	1.102	0.274	0.247	0.078	0.247	0.092	0.497	0.244	0.363	0.01	0.014	0.011	0.243	0.02	0.045	0.396	0.122	0.009	1.037	0.209	0.182	0.013	0.182	0.027	0.432	0.243	0.362	0.009	0.013	0.01	0.242	0.019	0.045	0.396	0.122	0.009	1.036	0.208	0.181	0.013	0.181	0.027	0.432	0.246	0.365	0.012	0.016	0.013	0.245	0.022	0.048	0.399	0.124	0.011	1.039	0.211	0.184	0.016	0.184	0.029	0.435	0.244	0.363	0.009	0.014	0.01	0.242	0.019	0.045	0.396	0.122	0.009	1.037	0.209	0.182	0.013	0.181	0.027	0.432	0.244	0.363	0.009	0.014	0.01	0.242	0.019	0.045	0.396	0.122	0.009	1.037	0.209	0.182	0.013	0.182	0.027	0.432	0.251	0.37	0.016	0.021	0.017	0.25	0.026	0.052	0.403	0.129	0.016	1.044	0.216	0.189	0.02	0.189	0.034	0.439
CPI-SS0FEEB187C	PDGFB_PDGFRA	simple:P01127	simple:P16234	PDGFB	PDGFRA	TRUE	FALSE	TRUE	curated	FALSE	0	0	0	0	0	0	0	0	0	0	0	0	0	0	0	0	0	0	0.279	0.535	0.027	0.026	0.015	0.45	0.025	0.023	0.491	0.861	0.035	0.067	0.54	0.303	0.029	1.369	0.038	0.502	0.282	0.537	0.029	0.028	0.017	0.453	0.028	0.026	0.494	0.863	0.037	0.07	0.542	0.305	0.031	1.371	0.04	0.504	0.281	0.536	0.028	0.028	0.016	0.452	0.027	0.025	0.493	0.862	0.036	0.069	0.541	0.304	0.031	1.371	0.039	0.503	0	0	0	0	0	0	0	0	0	0	0	0	0	0	0	0	0	0	0.279	0.535	0.026	0.026	0.014	0.45	0.025	0.023	0.491	0.86	0.034	0.067	0.54	0.303	0.029	1.369	0.038	0.502	0.3	0.556	0.048	0.047	0.035	0.471	0.046	0.044	0.512	0.881	0.055	0.088	0.561	0.324	0.05	1.39	0.059	0.523	0.292	0.547	0.039	0.039	0.027	0.463	0.038	0.036	0.504	0.873	0.047	0.08	0.553	0.316	0.042	1.382	0.051	0.515	0.28	0.535	0.027	0.027	0.015	0.451	0.026	0.024	0.492	0.861	0.035	0.068	0.541	0.304	0.03	1.37	0.039	0.503	0	0	0	0	0	0	0	0	0	0	0	0	0	0	0	0	0	0	0	0	0	0	0	0	0	0	0	0	0	0	0	0	0	0	0	0	0.345	0.601	0.093	0.092	0.08	0.516	0.091	0.089	0.557	0.926	0.1	0.133	0.606	0.369	0.095	1.435	0.104	0.568	0.28	0.536	0.028	0.027	0.016	0.451	0.026	0.024	0.492	0.862	0.035	0.068	0.541	0.304	0.03	1.37	0.039	0.503	0.28	0.535	0.027	0.027	0.015	0.451	0.026	0.024	0.492	0.861	0.035	0.068	0.54	0.303	0.03	1.369	0.038	0.502	0.282	0.538	0.03	0.029	0.018	0.453	0.028	0.026	0.494	0.864	0.038	0.07	0.543	0.306	0.032	1.372	0.041	0.505	0.28	0.535	0.027	0.027	0.015	0.451	0.026	0.024	0.492	0.861	0.035	0.068	0.541	0.303	0.03	1.37	0.039	0.503	0.28	0.535	0.027	0.027	0.015	0.451	0.026	0.024	0.492	0.861	0.035	0.068	0.541	0.304	0.03	1.37	0.039	0.503	0.287	0.543	0.035	0.034	0.022	0.458	0.033	0.031	0.499	0.868	0.042	0.075	0.548	0.311	0.037	1.377	0.046	0.51
CPI-SS0B70EB09E	PDGFA_PDGFRA	simple:P04085	simple:P16234	PDGFA	PDGFRA	TRUE	FALSE	TRUE	curated	FALSE	0.291	0.546	0.038	0.038	0.026	0.462	0.037	0.035	0.503	0.872	0.046	0.079	0.552	0.315	0.041	1.381	0.05	0.514	0.302	0.557	0.049	0.049	0.037	0.473	0.048	0.046	0.514	0.883	0.057	0.09	0.563	0.326	0.052	1.392	0.061	0.525	0.58	0.836	0.328	0.327	0.316	0.752	0.326	0.325	0.793	1.162	0.336	0.369	0.841	0.604	0.33	1.67	0.339	0.803	0.592	0.848	0.34	0.339	0.328	0.763	0.338	0.336	0.804	1.173	0.347	0.38	0.853	0.616	0.342	1.682	0.351	0.815	0.38	0.635	0.127	0.127	0.115	0.551	0.126	0.124	0.592	0.961	0.135	0.168	0.641	0.404	0.13	1.47	0.139	0.603	0.287	0.542	0.034	0.034	0.022	0.458	0.033	0.031	0.499	0.868	0.042	0.075	0.547	0.31	0.037	1.377	0.045	0.509	0.493	0.749	0.241	0.24	0.229	0.664	0.239	0.237	0.705	1.074	0.248	0.281	0.754	0.517	0.243	1.583	0.252	0.716	0.336	0.591	0.083	0.083	0.071	0.507	0.082	0.08	0.548	0.917	0.091	0.124	0.597	0.36	0.086	1.426	0.095	0.559	0.3	0.556	0.048	0.047	0.036	0.471	0.046	0.044	0.512	0.882	0.055	0.088	0.561	0.324	0.05	1.39	0.059	0.523	0.286	0.542	0.034	0.033	0.022	0.457	0.032	0.03	0.498	0.868	0.042	0.074	0.547	0.31	0.036	1.376	0.045	0.509	0.542	0.797	0.289	0.289	0.277	0.713	0.288	0.286	0.754	1.123	0.297	0.33	0.802	0.565	0.292	1.631	0.3	0.764	0.494	0.75	0.242	0.241	0.23	0.665	0.24	0.238	0.706	1.076	0.249	0.282	0.755	0.518	0.244	1.584	0.253	0.717	0.295	0.551	0.043	0.042	0.031	0.466	0.041	0.039	0.507	0.877	0.051	0.083	0.556	0.319	0.045	1.385	0.054	0.518	0.29	0.546	0.038	0.037	0.026	0.461	0.036	0.034	0.502	0.871	0.045	0.078	0.551	0.314	0.04	1.38	0.049	0.513	0.556	0.811	0.303	0.302	0.291	0.727	0.301	0.3	0.768	1.137	0.311	0.344	0.816	0.579	0.305	1.645	0.314	0.778	0.303	0.559	0.051	0.05	0.039	0.474	0.049	0.047	0.515	0.885	0.059	0.092	0.564	0.327	0.053	1.393	0.062	0.526	0.39	0.645	0.137	0.137	0.125	0.561	0.136	0.134	0.602	0.971	0.145	0.178	0.651	0.414	0.14	1.48	0.149	0.613	0.315	0.571	0.063	0.062	0.051	0.486	0.061	0.059	0.527	0.897	0.071	0.104	0.576	0.339	0.065	1.405	0.074	0.538
CPI-SS027E12A36	MDK_PTPRZ1	simple:P21741	simple:P23471	MDK	PTPRZ1	TRUE	FALSE	FALSE	curated	FALSE	0	1.371	1.365	1.366	1.401	1.376	1.37	1.369	1.368	1.365	1.372	1.366	1.369	1.366	1.366	1.366	0	1.365	0	1.652	1.646	1.647	1.682	1.657	1.652	1.65	1.649	1.647	1.654	1.648	1.651	1.648	1.647	1.648	0	1.647	0	0.395	0.389	0.39	0.425	0.4	0.395	0.393	0.392	0.389	0.397	0.39	0.393	0.391	0.39	0.39	0	0.389	0	0.427	0.421	0.422	0.457	0.432	0.427	0.425	0.424	0.421	0.428	0.422	0.425	0.423	0.422	0.422	0	0.421	0	0.949	0.943	0.944	0.979	0.954	0.949	0.947	0.946	0.944	0.951	0.945	0.948	0.945	0.944	0.945	0	0.944	0	1.713	1.707	1.708	1.743	1.718	1.712	1.711	1.71	1.707	1.714	1.708	1.711	1.708	1.708	1.708	0	1.707	0	1.252	1.246	1.247	1.281	1.256	1.251	1.249	1.248	1.246	1.253	1.247	1.25	1.247	1.247	1.247	0	1.246	0	0.996	0.99	0.991	1.026	1.001	0.996	0.994	0.993	0.991	0.998	0.992	0.995	0.992	0.991	0.991	0	0.991	0	1.446	1.44	1.441	1.476	1.451	1.446	1.444	1.443	1.441	1.448	1.442	1.445	1.442	1.441	1.442	0	1.441	0	1.262	1.256	1.257	1.292	1.267	1.262	1.26	1.259	1.256	1.263	1.257	1.26	1.257	1.257	1.257	0	1.256	0	1.204	1.198	1.199	1.233	1.208	1.203	1.201	1.2	1.198	1.205	1.199	1.202	1.199	1.199	1.199	0	1.198	0	1.224	1.218	1.219	1.254	1.229	1.224	1.222	1.221	1.218	1.225	1.219	1.222	1.219	1.219	1.219	0	1.218	0	1.657	1.651	1.652	1.687	1.662	1.657	1.655	1.654	1.652	1.659	1.653	1.656	1.653	1.652	1.653	0	1.652	0	1.37	1.363	1.364	1.399	1.374	1.369	1.367	1.366	1.364	1.371	1.365	1.368	1.365	1.365	1.365	0	1.364	0	0.629	0.623	0.624	0.658	0.633	0.628	0.626	0.625	0.623	0.63	0.624	0.627	0.624	0.624	0.624	0	0.623	0	1.505	1.498	1.5	1.534	1.509	1.504	1.502	1.501	1.499	1.506	1.5	1.503	1.5	1.5	1.5	0	1.499	0	0.993	0.987	0.988	1.022	0.997	0.992	0.99	0.99	0.987	0.994	0.988	0.991	0.988	0.988	0.988	0	0.987	0	1.474	1.468	1.469	1.503	1.478	1.473	1.471	1.471	1.468	1.475	1.469	1.472	1.469	1.469	1.469	0	1.468
CPI-SS04E690D72	PTN_PTPRZ1	simple:P21246	simple:P23471	PTN	PTPRZ1	TRUE	FALSE	FALSE	curated	FALSE	0	1.108	1.102	1.103	1.138	1.113	1.108	1.106	1.105	1.102	1.109	1.103	1.106	1.103	1.103	1.103	0	1.102	0	1.082	1.076	1.077	1.112	1.087	1.082	1.08	1.079	1.077	1.084	1.078	1.081	1.078	1.077	1.078	0	1.077	0	0.069	0.063	0.064	0.099	0.074	0.069	0.067	0.066	0.064	0.071	0.065	0.068	0.065	0.064	0.064	0	0.064	0	0.072	0.066	0.067	0.102	0.077	0.072	0.07	0.069	0.066	0.074	0.068	0.07	0.068	0.067	0.067	0	0.066	0	0.069	0.063	0.064	0.099	0.074	0.069	0.067	0.066	0.064	0.071	0.065	0.068	0.065	0.064	0.065	0	0.064	0	1.166	1.16	1.161	1.195	1.17	1.165	1.163	1.163	1.16	1.167	1.161	1.164	1.161	1.161	1.161	0	1.16	0	0.055	0.049	0.05	0.085	0.06	0.055	0.053	0.052	0.05	0.057	0.051	0.054	0.051	0.05	0.051	0	0.05	0	0.591	0.585	0.586	0.621	0.596	0.59	0.589	0.588	0.585	0.592	0.586	0.589	0.586	0.586	0.586	0	0.585	0	1.629	1.623	1.624	1.659	1.634	1.629	1.627	1.626	1.623	1.63	1.624	1.627	1.624	1.624	1.624	0	1.623	0	1.771	1.765	1.766	1.801	1.776	1.771	1.769	1.768	1.766	1.773	1.767	1.77	1.767	1.766	1.766	0	1.766	0	0.053	0.047	0.048	0.082	0.057	0.052	0.05	0.049	0.047	0.054	0.048	0.051	0.048	0.048	0.048	0	0.047	0	0.969	0.963	0.964	0.999	0.974	0.969	0.967	0.966	0.964	0.971	0.965	0.968	0.965	0.964	0.965	0	0.964	0	1.514	1.508	1.509	1.544	1.519	1.514	1.512	1.511	1.509	1.516	1.51	1.513	1.51	1.509	1.509	0	1.509	0	0.982	0.975	0.976	1.011	0.986	0.981	0.979	0.978	0.976	0.983	0.977	0.98	0.977	0.977	0.977	0	0.976	0	0.063	0.057	0.058	0.092	0.067	0.062	0.06	0.059	0.057	0.064	0.058	0.061	0.058	0.058	0.058	0	0.057	0	1.613	1.606	1.607	1.642	1.617	1.612	1.61	1.609	1.607	1.614	1.608	1.611	1.608	1.607	1.608	0	1.607	0	0.937	0.931	0.932	0.966	0.941	0.936	0.934	0.934	0.931	0.938	0.932	0.935	0.932	0.932	0.932	0	0.931	0	1.51	1.503	1.504	1.539	1.514	1.509	1.507	1.506	1.504	1.511	1.505	1.508	1.505	1.505	1.505	0	1.504
CPI-SS012AFC842	MDK_ALK	simple:P21741	simple:Q9UM73	MDK	ALK	TRUE	FALSE	TRUE	curated	FALSE	0	0	0	0	0	1.364	0	0	1.364	1.365	0	0	1.364	1.364	1.364	0	0	0	0	0	0	0	0	1.646	0	0	1.645	1.647	0	0	1.646	1.645	1.646	0	0	0	0	0	0	0	0	0.388	0	0	0.388	0.389	0	0	0.388	0.388	0.388	0	0	0	0	0	0	0	0	0.42	0	0	0.42	0.421	0	0	0.42	0.42	0.42	0	0	0	0	0	0	0	0	0.943	0	0	0.942	0.944	0	0	0.943	0.942	0.943	0	0	0	0	0	0	0	0	1.706	0	0	1.706	1.707	0	0	1.706	1.706	1.706	0	0	0	0	0	0	0	0	1.245	0	0	1.245	1.246	0	0	1.245	1.245	1.245	0	0	0	0	0	0	0	0	0.989	0	0	0.989	0.991	0	0	0.989	0.989	0.99	0	0	0	0	0	0	0	0	1.44	0	0	1.44	1.441	0	0	1.44	1.44	1.44	0	0	0	0	0	0	0	0	1.255	0	0	1.255	1.256	0	0	1.255	1.255	1.255	0	0	0	0	0	0	0	0	1.197	0	0	1.197	1.198	0	0	1.197	1.197	1.197	0	0	0	0	0	0	0	0	1.217	0	0	1.217	1.218	0	0	1.217	1.217	1.217	0	0	0	0	0	0	0	0	1.65	0	0	1.65	1.652	0	0	1.65	1.65	1.651	0	0	0	0	0	0	0	0	1.363	0	0	1.363	1.364	0	0	1.363	1.363	1.363	0	0	0	0	0	0	0	0	0.622	0	0	0.622	0.623	0	0	0.622	0.622	0.622	0	0	0	0	0	0	0	0	1.498	0	0	1.498	1.499	0	0	1.498	1.498	1.498	0	0	0	0	0	0	0	0	0.986	0	0	0.986	0.987	0	0	0.986	0.986	0.986	0	0	0	0	0	0	0	0	1.467	0	0	1.467	1.468	0	0	1.467	1.467	1.467	0	0	0
CPI-SS05D7900BF	PTN_ALK	simple:P21246	simple:Q9UM73	PTN	ALK	TRUE	FALSE	TRUE	curated	FALSE	0	0	0	0	0	1.101	0	0	1.101	1.102	0	0	1.101	1.101	1.101	0	0	0	0	0	0	0	0	1.076	0	0	1.076	1.077	0	0	1.076	1.076	1.076	0	0	0	0	0	0	0	0	0.062	0	0	0.062	0.064	0	0	0.062	0.062	0.063	0	0	0	0	0	0	0	0	0.065	0	0	0.065	0.066	0	0	0.065	0.065	0.065	0	0	0	0	0	0	0	0	0.063	0	0	0.062	0.064	0	0	0.063	0.062	0.063	0	0	0	0	0	0	0	0	1.159	0	0	1.159	1.16	0	0	1.159	1.159	1.159	0	0	0	0	0	0	0	0	0.049	0	0	0.049	0.05	0	0	0.049	0.049	0.049	0	0	0	0	0	0	0	0	0.584	0	0	0.584	0.585	0	0	0.584	0.584	0.584	0	0	0	0	0	0	0	0	1.622	0	0	1.622	1.623	0	0	1.622	1.622	1.622	0	0	0	0	0	0	0	0	1.764	0	0	1.764	1.766	0	0	1.764	1.764	1.765	0	0	0	0	0	0	0	0	0.046	0	0	0.046	0.047	0	0	0.046	0.046	0.046	0	0	0	0	0	0	0	0	0.963	0	0	0.963	0.964	0	0	0.963	0.963	0.963	0	0	0	0	0	0	0	0	1.507	0	0	1.507	1.509	0	0	1.507	1.507	1.508	0	0	0	0	0	0	0	0	0.975	0	0	0.975	0.976	0	0	0.975	0.975	0.975	0	0	0	0	0	0	0	0	0.056	0	0	0.056	0.057	0	0	0.056	0.056	0.056	0	0	0	0	0	0	0	0	1.606	0	0	1.606	1.607	0	0	1.606	1.606	1.606	0	0	0	0	0	0	0	0	0.93	0	0	0.93	0.931	0	0	0.93	0.93	0.93	0	0	0	0	0	0	0	0	1.503	0	0	1.503	1.504	0	0	1.503	1.503	1.503	0	0	0
CPI-SS048604E28	WNT3A_FZD8	simple:P56704	simple:Q9H461	WNT3A	FZD8	TRUE	FALSE	TRUE	IMEx,IntAct	FALSE	0	0	0	0	0	0	0	0	0	0	0	0	0	0	0	0	0	0	0	0	0	0	0	0	0	0	0	0	0	0	0	0	0	0	0	0	0.04	0.119	0.002	0.002	0.008	0.013	0	0.037	0.103	0.05	0	0.033	0.084	0.063	0.004	0.091	0.011	0.042	0.04	0.119	0.002	0.002	0.008	0.013	0	0.037	0.103	0.05	0	0.034	0.084	0.063	0.004	0.091	0.011	0.042	0	0	0	0	0	0	0	0	0	0	0	0	0	0	0	0	0	0	0	0	0	0	0	0	0	0	0	0	0	0	0	0	0	0	0	0	0	0	0	0	0	0	0	0	0	0	0	0	0	0	0	0	0	0	0	0	0	0	0	0	0	0	0	0	0	0	0	0	0	0	0	0	0	0	0	0	0	0	0	0	0	0	0	0	0	0	0	0	0	0	0	0	0	0	0	0	0	0	0	0	0	0	0	0	0	0	0	0	0	0	0	0	0	0	0	0	0	0	0	0	0	0	0	0	0	0	0	0	0	0	0	0	0	0	0	0	0	0	0	0	0	0	0	0	0	0	0	0	0	0	0	0	0	0	0	0	0	0	0	0	0	0	0	0	0	0	0	0	0	0	0	0	0	0	0	0	0	0	0	0	0.04	0.119	0.003	0.002	0.009	0.013	0	0.037	0.103	0.051	0	0.034	0.085	0.064	0.004	0.092	0.012	0.043	0	0	0	0	0	0	0	0	0	0	0	0	0	0	0	0	0	0	0	0	0	0	0	0	0	0	0	0	0	0	0	0	0	0	0	0	0	0	0	0	0	0	0	0	0	0	0	0	0	0	0	0	0	0
CPI-SS0D782F60B	WNT4_FZD8	simple:P56705	simple:Q9H461	WNT4	FZD8	TRUE	FALSE	TRUE	I2D	FALSE	0.078	0.157	0.041	0.041	0.047	0.051	0	0.075	0.141	0.089	0	0.072	0.123	0.102	0.042	0.13	0.05	0.081	0.053	0.132	0.016	0.016	0.022	0.026	0	0.05	0.116	0.064	0	0.047	0.098	0.077	0.017	0.105	0.025	0.056	0	0	0	0	0	0	0	0	0	0	0	0	0	0	0	0	0	0	0.04	0.119	0.003	0.003	0.009	0.013	0	0.037	0.103	0.051	0	0.034	0.085	0.064	0.004	0.092	0.012	0.043	0.092	0.171	0.055	0.054	0.06	0.065	0	0.089	0.155	0.103	0	0.086	0.137	0.116	0.056	0.144	0.064	0.095	0.042	0.121	0.004	0.004	0.01	0.015	0	0.039	0.105	0.052	0	0.036	0.086	0.065	0.006	0.093	0.013	0.044	0.09	0.169	0.053	0.053	0.059	0.063	0	0.087	0.153	0.101	0	0.084	0.135	0.114	0.054	0.142	0.062	0.093	0.052	0.131	0.015	0.014	0.02	0.025	0	0.049	0.115	0.063	0	0.046	0.097	0.076	0.016	0.104	0.024	0.055	0.088	0.167	0.05	0.05	0.056	0.06	0	0.084	0.151	0.098	0	0.081	0.132	0.111	0.051	0.139	0.059	0.09	0.061	0.14	0.024	0.024	0.03	0.034	0	0.058	0.124	0.072	0	0.055	0.106	0.085	0.025	0.113	0.033	0.064	0	0	0	0	0	0	0	0	0	0	0	0	0	0	0	0	0	0	0.041	0.119	0.003	0.003	0.009	0.013	0	0.037	0.103	0.051	0	0.034	0.085	0.064	0.004	0.092	0.012	0.043	0.054	0.133	0.017	0.016	0.022	0.027	0	0.051	0.117	0.065	0	0.048	0.099	0.078	0.018	0.106	0.026	0.057	0.045	0.124	0.008	0.008	0.014	0.018	0	0.042	0.108	0.056	0	0.039	0.09	0.069	0.009	0.097	0.017	0.048	0.042	0.121	0.004	0.004	0.01	0.015	0	0.039	0.105	0.052	0	0.036	0.086	0.065	0.006	0.093	0.013	0.044	0.059	0.138	0.022	0.021	0.027	0.032	0	0.056	0.122	0.07	0	0.053	0.104	0.083	0.023	0.11	0.03	0.061	0.041	0.12	0.004	0.004	0.01	0.014	0	0.038	0.104	0.052	0	0.035	0.086	0.065	0.005	0.093	0.013	0.044	0.05	0.129	0.013	0.013	0.019	0.023	0	0.047	0.113	0.061	0	0.044	0.095	0.074	0.014	0.102	0.022	0.053
CPI-SS080C0EEB8	WNT3A_FZD1	simple:P56704	simple:Q9UP38	WNT3A	FZD1	TRUE	FALSE	TRUE	I2D,InnateDB-All	FALSE	0	0	0	0	0	0	0	0	0	0	0	0	0	0	0	0	0	0	0	0	0	0	0	0	0	0	0	0	0	0	0	0	0	0	0	0	0.107	0.385	0.018	0.023	0.033	0.124	0.043	0.073	0.246	0.214	0.007	0.186	0.22	0.1	0.022	0.16	0.061	0.221	0.107	0.385	0.018	0.023	0.033	0.124	0.043	0.073	0.246	0.215	0.007	0.186	0.22	0.1	0.023	0.16	0.061	0.221	0	0	0	0	0	0	0	0	0	0	0	0	0	0	0	0	0	0	0	0	0	0	0	0	0	0	0	0	0	0	0	0	0	0	0	0	0	0	0	0	0	0	0	0	0	0	0	0	0	0	0	0	0	0	0	0	0	0	0	0	0	0	0	0	0	0	0	0	0	0	0	0	0	0	0	0	0	0	0	0	0	0	0	0	0	0	0	0	0	0	0	0	0	0	0	0	0	0	0	0	0	0	0	0	0	0	0	0	0	0	0	0	0	0	0	0	0	0	0	0	0	0	0	0	0	0	0	0	0	0	0	0	0	0	0	0	0	0	0	0	0	0	0	0	0	0	0	0	0	0	0	0	0	0	0	0	0	0	0	0	0	0	0	0	0	0	0	0	0	0	0	0	0	0	0	0	0	0	0	0	0.108	0.386	0.018	0.023	0.034	0.124	0.043	0.074	0.246	0.215	0.008	0.186	0.22	0.101	0.023	0.161	0.062	0.222	0	0	0	0	0	0	0	0	0	0	0	0	0	0	0	0	0	0	0	0	0	0	0	0	0	0	0	0	0	0	0	0	0	0	0	0	0	0	0	0	0	0	0	0	0	0	0	0	0	0	0	0	0	0
CPI-SS0B2D5BA95	WNT5A_FZD1	simple:P41221	simple:Q9UP38	WNT5A	FZD1	TRUE	FALSE	TRUE	curated	FALSE	0.148	0.426	0.059	0.063	0.074	0.164	0.083	0.114	0.286	0.255	0.048	0.227	0.261	0.141	0.063	0.201	0.102	0.262	0.197	0.475	0.108	0.113	0.123	0.214	0.133	0.163	0.336	0.305	0.097	0.276	0.31	0.19	0.113	0.25	0.151	0.311	0.109	0.387	0.02	0.024	0.035	0.125	0.045	0.075	0.248	0.216	0.009	0.188	0.222	0.102	0.024	0.162	0.063	0.223	0.11	0.388	0.021	0.026	0.036	0.127	0.046	0.076	0.249	0.217	0.01	0.189	0.223	0.103	0.025	0.163	0.064	0.224	0	0	0	0	0	0	0	0	0	0	0	0	0	0	0	0	0	0	0.13	0.407	0.04	0.045	0.055	0.146	0.065	0.095	0.268	0.237	0.029	0.208	0.242	0.123	0.045	0.183	0.084	0.243	0	0	0	0	0	0	0	0	0	0	0	0	0	0	0	0	0	0	0.117	0.395	0.028	0.032	0.043	0.133	0.052	0.083	0.255	0.224	0.017	0.196	0.23	0.11	0.032	0.17	0.071	0.231	0.232	0.51	0.143	0.147	0.158	0.248	0.167	0.198	0.37	0.339	0.132	0.31	0.344	0.225	0.147	0.285	0.186	0.346	0.181	0.459	0.091	0.096	0.107	0.197	0.116	0.147	0.319	0.288	0.081	0.259	0.293	0.174	0.096	0.234	0.135	0.295	0.163	0.441	0.074	0.078	0.089	0.179	0.099	0.129	0.302	0.27	0.063	0.242	0.276	0.156	0.078	0.216	0.117	0.277	0.131	0.409	0.041	0.046	0.057	0.147	0.066	0.097	0.269	0.238	0.031	0.209	0.243	0.124	0.046	0.184	0.085	0.245	0.173	0.451	0.083	0.088	0.099	0.189	0.108	0.139	0.311	0.28	0.073	0.251	0.285	0.166	0.088	0.226	0.127	0.287	0.2	0.478	0.111	0.115	0.126	0.216	0.135	0.166	0.338	0.307	0.1	0.279	0.313	0.193	0.115	0.253	0.154	0.314	0.111	0.388	0.021	0.026	0.036	0.127	0.046	0.076	0.249	0.218	0.01	0.189	0.223	0.104	0.026	0.164	0.065	0.224	0.257	0.535	0.168	0.173	0.183	0.274	0.193	0.223	0.396	0.365	0.157	0.336	0.37	0.25	0.173	0.31	0.211	0.371	0.125	0.403	0.036	0.04	0.051	0.141	0.06	0.091	0.264	0.232	0.025	0.204	0.238	0.118	0.04	0.178	0.079	0.239	0.315	0.592	0.225	0.23	0.24	0.331	0.25	0.28	0.453	0.422	0.214	0.393	0.427	0.308	0.23	0.368	0.269	0.428
CPI-SS0CA020C34	WNT4_FZD1	simple:P56705	simple:Q9UP38	WNT4	FZD1	TRUE	FALSE	TRUE	I2D	FALSE	0.146	0.424	0.057	0.061	0.072	0.162	0.081	0.112	0.284	0.253	0.046	0.225	0.259	0.139	0.061	0.199	0.1	0.26	0.121	0.399	0.032	0.036	0.047	0.137	0.056	0.087	0.259	0.228	0.021	0.2	0.234	0.114	0.036	0.174	0.075	0.235	0	0	0	0	0	0	0	0	0	0	0	0	0	0	0	0	0	0	0.108	0.386	0.019	0.023	0.034	0.124	0.043	0.074	0.246	0.215	0.008	0.186	0.22	0.101	0.023	0.161	0.062	0.222	0.16	0.437	0.07	0.075	0.086	0.176	0.095	0.126	0.298	0.267	0.06	0.238	0.272	0.153	0.075	0.213	0.114	0.274	0.109	0.387	0.02	0.025	0.035	0.126	0.045	0.075	0.248	0.217	0.009	0.188	0.222	0.102	0.025	0.162	0.063	0.223	0.158	0.436	0.069	0.073	0.084	0.174	0.093	0.124	0.296	0.265	0.058	0.237	0.271	0.151	0.073	0.211	0.112	0.272	0.12	0.397	0.03	0.035	0.046	0.136	0.055	0.085	0.258	0.227	0.019	0.198	0.232	0.113	0.035	0.173	0.074	0.234	0.155	0.433	0.066	0.07	0.081	0.171	0.091	0.121	0.294	0.262	0.055	0.234	0.268	0.148	0.07	0.208	0.109	0.269	0.129	0.407	0.04	0.044	0.055	0.145	0.064	0.095	0.267	0.236	0.029	0.208	0.242	0.122	0.044	0.182	0.083	0.243	0	0	0	0	0	0	0	0	0	0	0	0	0	0	0	0	0	0	0.108	0.386	0.019	0.023	0.034	0.124	0.043	0.074	0.246	0.215	0.008	0.187	0.221	0.101	0.023	0.161	0.062	0.222	0.122	0.399	0.032	0.037	0.047	0.138	0.057	0.087	0.26	0.229	0.021	0.2	0.234	0.115	0.037	0.175	0.076	0.236	0.113	0.391	0.024	0.028	0.039	0.129	0.048	0.079	0.251	0.22	0.013	0.192	0.226	0.106	0.028	0.166	0.067	0.227	0.11	0.387	0.02	0.025	0.035	0.126	0.045	0.075	0.248	0.217	0.009	0.188	0.222	0.102	0.025	0.162	0.064	0.223	0.127	0.404	0.037	0.042	0.052	0.143	0.062	0.092	0.265	0.234	0.026	0.205	0.239	0.12	0.042	0.18	0.081	0.24	0.109	0.387	0.02	0.024	0.035	0.125	0.044	0.075	0.247	0.216	0.009	0.188	0.222	0.102	0.024	0.162	0.063	0.223	0.118	0.396	0.029	0.033	0.044	0.134	0.053	0.084	0.256	0.225	0.018	0.197	0.231	0.111	0.033	0.171	0.072	0.232
CPI-SS0E4DE8215	WNT2_FZD1	simple:P09544	simple:Q9UP38	WNT2	FZD1	TRUE	FALSE	TRUE	I2D	FALSE	0.108	0.386	0.019	0.023	0.034	0.124	0.043	0.074	0.246	0.215	0.008	0.187	0.221	0.101	0.023	0.161	0.062	0.222	0.108	0.386	0.019	0.023	0.034	0.124	0.043	0.074	0.246	0.215	0.008	0.186	0.22	0.101	0.023	0.161	0.062	0.222	0	0	0	0	0	0	0	0	0	0	0	0	0	0	0	0	0	0	0	0	0	0	0	0	0	0	0	0	0	0	0	0	0	0	0	0	0	0	0	0	0	0	0	0	0	0	0	0	0	0	0	0	0	0	0.107	0.385	0.018	0.023	0.033	0.124	0.043	0.073	0.246	0.215	0.007	0.186	0.22	0.1	0.023	0.16	0.061	0.221	0	0	0	0	0	0	0	0	0	0	0	0	0	0	0	0	0	0	0	0	0	0	0	0	0	0	0	0	0	0	0	0	0	0	0	0	0	0	0	0	0	0	0	0	0	0	0	0	0	0	0	0	0	0	0	0	0	0	0	0	0	0	0	0	0	0	0	0	0	0	0	0	0	0	0	0	0	0	0	0	0	0	0	0	0	0	0	0	0	0	0	0	0	0	0	0	0	0	0	0	0	0	0	0	0	0	0	0	0	0	0	0	0	0	0	0	0	0	0	0	0	0	0	0	0	0	0.108	0.386	0.019	0.023	0.034	0.124	0.043	0.074	0.246	0.215	0.008	0.186	0.221	0.101	0.023	0.161	0.062	0.222	0	0	0	0	0	0	0	0	0	0	0	0	0	0	0	0	0	0	0	0	0	0	0	0	0	0	0	0	0	0	0	0	0	0	0	0	0	0	0	0	0	0	0	0	0	0	0	0	0	0	0	0	0	0	0	0	0	0	0	0	0	0	0	0	0	0	0	0	0	0	0	0
CPI-SS0E7523314	WNT3_FZD1	simple:P56703	simple:Q9UP38	WNT3	FZD1	TRUE	FALSE	TRUE	I2D	FALSE	0	0	0	0	0	0	0	0	0	0	0	0	0	0	0	0	0	0	0.116	0.393	0.026	0.031	0.041	0.132	0.051	0.081	0.254	0.223	0.015	0.194	0.228	0.109	0.031	0.169	0.07	0.229	0.124	0.402	0.035	0.039	0.05	0.14	0.059	0.09	0.262	0.231	0.024	0.203	0.237	0.117	0.039	0.177	0.078	0.238	0.126	0.403	0.036	0.041	0.052	0.142	0.061	0.092	0.264	0.233	0.026	0.204	0.238	0.119	0.041	0.179	0.08	0.24	0.109	0.387	0.02	0.025	0.035	0.126	0.045	0.075	0.248	0.217	0.009	0.188	0.222	0.102	0.025	0.162	0.063	0.223	0.11	0.388	0.021	0.026	0.036	0.127	0.046	0.076	0.249	0.217	0.01	0.189	0.223	0.103	0.025	0.163	0.064	0.224	0.11	0.387	0.02	0.025	0.036	0.126	0.045	0.075	0.248	0.217	0.01	0.188	0.222	0.103	0.025	0.163	0.064	0.224	0	0	0	0	0	0	0	0	0	0	0	0	0	0	0	0	0	0	0.112	0.389	0.022	0.027	0.037	0.128	0.047	0.077	0.25	0.219	0.011	0.19	0.224	0.105	0.027	0.164	0.066	0.225	0.114	0.392	0.025	0.029	0.04	0.13	0.049	0.08	0.252	0.221	0.014	0.193	0.227	0.107	0.029	0.167	0.068	0.228	0.116	0.394	0.027	0.031	0.042	0.132	0.051	0.082	0.254	0.223	0.016	0.194	0.228	0.109	0.031	0.169	0.07	0.23	0.11	0.388	0.021	0.025	0.036	0.126	0.045	0.076	0.248	0.217	0.01	0.189	0.223	0.103	0.025	0.163	0.064	0.224	0.12	0.398	0.031	0.035	0.046	0.136	0.055	0.086	0.258	0.227	0.02	0.199	0.233	0.113	0.035	0.173	0.074	0.234	0.11	0.387	0.02	0.025	0.036	0.126	0.045	0.075	0.248	0.217	0.01	0.188	0.222	0.103	0.025	0.163	0.064	0.224	0.115	0.393	0.026	0.03	0.041	0.131	0.05	0.081	0.254	0.222	0.015	0.194	0.228	0.108	0.03	0.168	0.069	0.229	0.116	0.393	0.026	0.031	0.041	0.132	0.051	0.081	0.254	0.223	0.015	0.194	0.228	0.109	0.031	0.168	0.07	0.229	0.111	0.388	0.021	0.026	0.036	0.127	0.046	0.076	0.249	0.218	0.01	0.189	0.223	0.104	0.026	0.164	0.065	0.225	0.108	0.386	0.019	0.024	0.034	0.125	0.044	0.074	0.247	0.215	0.008	0.187	0.221	0.101	0.023	0.161	0.062	0.222
CPI-SS0D81C6C1D	WNT7B_FZD1	simple:P56706	simple:Q9UP38	WNT7B	FZD1	TRUE	FALSE	TRUE	curated	FALSE	0	0	0	0	0	0	0	0	0	0	0	0	0	0	0	0	0	0	0.108	0.386	0.019	0.023	0.034	0.124	0.043	0.074	0.246	0.215	0.008	0.187	0.221	0.101	0.023	0.161	0.062	0.222	0.107	0.385	0.018	0.023	0.033	0.124	0.043	0.073	0.246	0.215	0.007	0.186	0.22	0.1	0.023	0.16	0.061	0.221	0.108	0.386	0.019	0.024	0.034	0.125	0.044	0.074	0.247	0.215	0.008	0.187	0.221	0.101	0.023	0.161	0.062	0.222	0.109	0.386	0.019	0.024	0.034	0.125	0.044	0.074	0.247	0.216	0.008	0.187	0.221	0.102	0.024	0.162	0.063	0.223	0.108	0.386	0.019	0.023	0.034	0.124	0.043	0.074	0.246	0.215	0.008	0.187	0.221	0.101	0.023	0.161	0.062	0.222	0	0	0	0	0	0	0	0	0	0	0	0	0	0	0	0	0	0	0	0	0	0	0	0	0	0	0	0	0	0	0	0	0	0	0	0	0.109	0.386	0.019	0.024	0.034	0.125	0.044	0.074	0.247	0.216	0.008	0.187	0.221	0.102	0.024	0.162	0.063	0.223	0	0	0	0	0	0	0	0	0	0	0	0	0	0	0	0	0	0	0	0	0	0	0	0	0	0	0	0	0	0	0	0	0	0	0	0	0	0	0	0	0	0	0	0	0	0	0	0	0	0	0	0	0	0	0.108	0.386	0.019	0.023	0.034	0.124	0.043	0.074	0.246	0.215	0.008	0.187	0.221	0.101	0.023	0.161	0.062	0.222	0	0	0	0	0	0	0	0	0	0	0	0	0	0	0	0	0	0	0.108	0.385	0.018	0.023	0.034	0.124	0.043	0.074	0.246	0.215	0.008	0.186	0.22	0.101	0.023	0.161	0.062	0.222	0.108	0.386	0.019	0.023	0.034	0.124	0.043	0.074	0.246	0.215	0.008	0.187	0.221	0.101	0.023	0.161	0.062	0.222	0.109	0.386	0.019	0.024	0.034	0.125	0.044	0.074	0.247	0.216	0.008	0.187	0.221	0.102	0.024	0.162	0.063	0.222	0	0	0	0	0	0	0	0	0	0	0	0	0	0	0	0	0	0
CPI-SS0261EA048	WNT3A_FZD2	simple:P56704	simple:Q14332	WNT3A	FZD2	TRUE	FALSE	TRUE	InnateDB-All	FALSE	0	0	0	0	0	0	0	0	0	0	0	0	0	0	0	0	0	0	0	0	0	0	0	0	0	0	0	0	0	0	0	0	0	0	0	0	0.037	0.222	0.005	0.009	0.012	0.064	0.004	0.034	0.1	0.035	0	0.057	0.133	0.055	0.006	0.112	0.09	0.061	0.037	0.222	0.005	0.009	0.012	0.064	0.004	0.034	0.1	0.035	0	0.057	0.133	0.055	0.006	0.112	0.09	0.061	0	0	0	0	0	0	0	0	0	0	0	0	0	0	0	0	0	0	0	0	0	0	0	0	0	0	0	0	0	0	0	0	0	0	0	0	0	0	0	0	0	0	0	0	0	0	0	0	0	0	0	0	0	0	0	0	0	0	0	0	0	0	0	0	0	0	0	0	0	0	0	0	0	0	0	0	0	0	0	0	0	0	0	0	0	0	0	0	0	0	0	0	0	0	0	0	0	0	0	0	0	0	0	0	0	0	0	0	0	0	0	0	0	0	0	0	0	0	0	0	0	0	0	0	0	0	0	0	0	0	0	0	0	0	0	0	0	0	0	0	0	0	0	0	0	0	0	0	0	0	0	0	0	0	0	0	0	0	0	0	0	0	0	0	0	0	0	0	0	0	0	0	0	0	0	0	0	0	0	0	0.037	0.222	0.005	0.009	0.012	0.065	0.004	0.034	0.101	0.036	0	0.058	0.133	0.055	0.007	0.112	0.09	0.061	0	0	0	0	0	0	0	0	0	0	0	0	0	0	0	0	0	0	0	0	0	0	0	0	0	0	0	0	0	0	0	0	0	0	0	0	0	0	0	0	0	0	0	0	0	0	0	0	0	0	0	0	0	0
CPI-SS01C2BA5C8	WNT5A_FZD2	simple:P41221	simple:Q14332	WNT5A	FZD2	TRUE	FALSE	TRUE	curated	FALSE	0.077	0.263	0.046	0.05	0.053	0.105	0.044	0.075	0.141	0.076	0	0.098	0.173	0.095	0.047	0.152	0.131	0.101	0.127	0.312	0.095	0.099	0.102	0.154	0.094	0.124	0.19	0.125	0	0.147	0.223	0.145	0.096	0.202	0.18	0.151	0.039	0.224	0.007	0.011	0.014	0.066	0.005	0.036	0.102	0.037	0	0.059	0.135	0.057	0.008	0.113	0.092	0.063	0.04	0.225	0.008	0.012	0.015	0.067	0.007	0.037	0.103	0.038	0	0.06	0.136	0.058	0.009	0.114	0.093	0.064	0	0	0	0	0	0	0	0	0	0	0	0	0	0	0	0	0	0	0.059	0.244	0.027	0.031	0.034	0.087	0.026	0.056	0.122	0.057	0	0.08	0.155	0.077	0.029	0.134	0.112	0.083	0	0	0	0	0	0	0	0	0	0	0	0	0	0	0	0	0	0	0.046	0.232	0.014	0.018	0.021	0.074	0.013	0.044	0.11	0.045	0	0.067	0.142	0.064	0.016	0.121	0.1	0.07	0.161	0.346	0.129	0.133	0.136	0.189	0.128	0.159	0.225	0.16	0	0.182	0.257	0.179	0.131	0.236	0.214	0.185	0.11	0.295	0.078	0.082	0.085	0.138	0.077	0.107	0.173	0.109	0	0.131	0.206	0.128	0.08	0.185	0.163	0.134	0.093	0.278	0.061	0.065	0.068	0.12	0.059	0.09	0.156	0.091	0	0.113	0.189	0.111	0.062	0.167	0.146	0.117	0.06	0.245	0.028	0.032	0.035	0.088	0.027	0.057	0.123	0.059	0	0.081	0.156	0.078	0.03	0.135	0.113	0.084	0.102	0.287	0.07	0.074	0.077	0.13	0.069	0.099	0.166	0.101	0	0.123	0.198	0.12	0.072	0.177	0.155	0.126	0.13	0.315	0.098	0.102	0.105	0.157	0.096	0.127	0.193	0.128	0	0.15	0.225	0.147	0.099	0.204	0.183	0.154	0.04	0.225	0.008	0.012	0.015	0.068	0.007	0.037	0.103	0.038	0	0.061	0.136	0.058	0.01	0.115	0.093	0.064	0.187	0.372	0.155	0.159	0.162	0.214	0.154	0.184	0.25	0.185	0	0.207	0.283	0.205	0.156	0.262	0.24	0.211	0.055	0.24	0.023	0.027	0.03	0.082	0.021	0.052	0.118	0.053	0	0.075	0.151	0.073	0.024	0.129	0.108	0.079	0.244	0.429	0.212	0.216	0.219	0.272	0.211	0.241	0.307	0.242	0	0.265	0.34	0.262	0.214	0.319	0.297	0.268
CPI-SS02C418D99	WNT2_FZD2	simple:P09544	simple:Q14332	WNT2	FZD2	TRUE	FALSE	TRUE	curated	FALSE	0.038	0.223	0.006	0.01	0.013	0.065	0.004	0.035	0.101	0.036	0	0.058	0.134	0.055	0.007	0.112	0.091	0.062	0.037	0.223	0.005	0.009	0.012	0.065	0.004	0.035	0.101	0.036	0	0.058	0.133	0.055	0.007	0.112	0.091	0.061	0	0	0	0	0	0	0	0	0	0	0	0	0	0	0	0	0	0	0	0	0	0	0	0	0	0	0	0	0	0	0	0	0	0	0	0	0	0	0	0	0	0	0	0	0	0	0	0	0	0	0	0	0	0	0.037	0.222	0.005	0.009	0.012	0.064	0.004	0.034	0.1	0.035	0	0.057	0.133	0.055	0.006	0.112	0.09	0.061	0	0	0	0	0	0	0	0	0	0	0	0	0	0	0	0	0	0	0	0	0	0	0	0	0	0	0	0	0	0	0	0	0	0	0	0	0	0	0	0	0	0	0	0	0	0	0	0	0	0	0	0	0	0	0	0	0	0	0	0	0	0	0	0	0	0	0	0	0	0	0	0	0	0	0	0	0	0	0	0	0	0	0	0	0	0	0	0	0	0	0	0	0	0	0	0	0	0	0	0	0	0	0	0	0	0	0	0	0	0	0	0	0	0	0	0	0	0	0	0	0	0	0	0	0	0	0.037	0.223	0.005	0.009	0.012	0.065	0.004	0.035	0.101	0.036	0	0.058	0.133	0.055	0.007	0.112	0.091	0.061	0	0	0	0	0	0	0	0	0	0	0	0	0	0	0	0	0	0	0	0	0	0	0	0	0	0	0	0	0	0	0	0	0	0	0	0	0	0	0	0	0	0	0	0	0	0	0	0	0	0	0	0	0	0	0	0	0	0	0	0	0	0	0	0	0	0	0	0	0	0	0	0
CPI-SS0097929A7	BMP7_SLAMF1	simple:P18075	simple:Q13291	BMP7	SLAMF1	TRUE	FALSE	TRUE	InnateDB-All	FALSE	0	0	0.182	0.182	0.182	0.182	0	0	0.181	0	0	0.183	0.181	0.182	0	0.182	0.183	0.182	0	0	0.092	0.093	0.093	0.092	0	0	0.092	0	0	0.094	0.092	0.093	0	0.092	0.094	0.093	0	0	0.002	0.003	0.003	0.002	0	0	0.002	0	0	0.004	0.002	0.003	0	0.002	0.004	0.003	0	0	0.002	0.002	0.003	0.002	0	0	0.002	0	0	0.003	0.002	0.002	0	0.002	0.003	0.002	0	0	0	0	0	0	0	0	0	0	0	0	0	0	0	0	0	0	0	0	0.017	0.017	0.017	0.017	0	0	0.016	0	0	0.018	0.016	0.017	0	0.016	0.018	0.017	0	0	0.017	0.017	0.017	0.017	0	0	0.017	0	0	0.018	0.016	0.017	0	0.017	0.018	0.017	0	0	0.016	0.016	0.017	0.016	0	0	0.016	0	0	0.017	0.015	0.016	0	0.016	0.017	0.016	0	0	0.072	0.073	0.073	0.072	0	0	0.072	0	0	0.074	0.072	0.073	0	0.072	0.074	0.073	0	0	0.063	0.064	0.064	0.063	0	0	0.063	0	0	0.065	0.063	0.064	0	0.063	0.065	0.064	0	0	0.011	0.012	0.012	0.011	0	0	0.011	0	0	0.013	0.011	0.012	0	0.011	0.013	0.012	0	0	0	0	0	0	0	0	0	0	0	0	0	0	0	0	0	0	0	0	0.047	0.047	0.047	0.047	0	0	0.046	0	0	0.048	0.046	0.047	0	0.047	0.048	0.047	0	0	0.014	0.014	0.015	0.014	0	0	0.014	0	0	0.015	0.014	0.014	0	0.014	0.015	0.014	0	0	0.004	0.005	0.005	0.004	0	0	0.004	0	0	0.006	0.004	0.005	0	0.004	0.006	0.005	0	0	0.163	0.163	0.163	0.163	0	0	0.162	0	0	0.164	0.162	0.163	0	0.163	0.164	0.163	0	0	0.001	0.002	0.002	0.001	0	0	0.001	0	0	0.003	0.001	0.002	0	0.001	0.003	0.001	0	0	0.008	0.008	0.008	0.008	0	0	0.007	0	0	0.009	0.007	0.008	0	0.008	0.009	0.008
CPI-SS0E32BEF02	WNT5A_FZD5	simple:P41221	simple:Q13467	WNT5A	FZD5	TRUE	FALSE	TRUE	curated	FALSE	0.051	0.048	0.246	0.297	0.097	0.044	0.086	0.048	0.046	0.051	0.222	0.047	0.046	0.043	0.271	0.046	0.128	0.046	0.1	0.097	0.296	0.346	0.146	0.093	0.136	0.097	0.096	0.1	0.271	0.096	0.095	0.092	0.32	0.095	0.177	0.096	0.012	0.009	0.208	0.258	0.058	0.005	0.047	0.009	0.007	0.012	0.183	0.008	0.007	0.004	0.232	0.007	0.089	0.008	0.013	0.01	0.209	0.259	0.059	0.006	0.048	0.01	0.008	0.013	0.184	0.009	0.008	0.005	0.233	0.008	0.09	0.009	0	0	0	0	0	0	0	0	0	0	0	0	0	0	0	0	0	0	0.033	0.029	0.228	0.278	0.079	0.025	0.068	0.029	0.028	0.032	0.203	0.028	0.027	0.024	0.252	0.028	0.109	0.028	0	0	0	0	0	0	0	0	0	0	0	0	0	0	0	0	0	0	0.02	0.017	0.215	0.265	0.066	0.013	0.055	0.017	0.015	0.02	0.191	0.016	0.014	0.012	0.24	0.015	0.097	0.015	0.135	0.132	0.33	0.38	0.181	0.128	0.17	0.131	0.13	0.135	0.305	0.131	0.129	0.127	0.354	0.13	0.211	0.13	0.084	0.08	0.279	0.329	0.13	0.077	0.119	0.08	0.079	0.083	0.254	0.08	0.078	0.075	0.303	0.079	0.16	0.079	0.066	0.063	0.262	0.312	0.112	0.059	0.101	0.063	0.061	0.066	0.237	0.062	0.061	0.058	0.286	0.061	0.143	0.062	0.034	0.03	0.229	0.279	0.08	0.027	0.069	0.03	0.029	0.033	0.204	0.03	0.028	0.025	0.253	0.029	0.11	0.029	0.076	0.072	0.271	0.321	0.122	0.069	0.111	0.072	0.071	0.076	0.246	0.072	0.07	0.068	0.295	0.071	0.152	0.071	0.103	0.1	0.298	0.349	0.149	0.096	0.138	0.1	0.098	0.103	0.274	0.099	0.098	0.095	0.323	0.098	0.18	0.098	0.014	0.01	0.209	0.259	0.06	0.006	0.049	0.01	0.009	0.013	0.184	0.009	0.008	0.005	0.233	0.009	0.09	0.009	0.16	0.157	0.356	0.406	0.206	0.153	0.196	0.157	0.156	0.16	0.331	0.156	0.155	0.152	0.38	0.155	0.237	0.156	0.028	0.025	0.224	0.274	0.074	0.021	0.063	0.025	0.023	0.028	0.199	0.024	0.023	0.02	0.248	0.023	0.105	0.024	0.218	0.214	0.413	0.463	0.264	0.21	0.253	0.214	0.213	0.217	0.388	0.213	0.212	0.209	0.437	0.213	0.294	0.213
CPI-SS0D4F593F1	WNT5A_EPHA7	simple:P41221	simple:Q15375	WNT5A	EPHA7	TRUE	FALSE	TRUE	InnateDB-All	FALSE	0.198	0.133	0.046	0.045	0.05	0.133	0.071	0.081	0.165	0.05	0	0.052	0.115	0.119	0.046	0.091	0.126	0.089	0.247	0.182	0.095	0.095	0.1	0.183	0.12	0.13	0.215	0.1	0	0.101	0.164	0.168	0.096	0.141	0.175	0.139	0.159	0.094	0.007	0.006	0.011	0.095	0.032	0.042	0.126	0.011	0	0.013	0.076	0.08	0.007	0.053	0.087	0.051	0.16	0.095	0.008	0.008	0.012	0.096	0.033	0.043	0.127	0.012	0	0.014	0.077	0.081	0.008	0.054	0.088	0.052	0	0	0	0	0	0	0	0	0	0	0	0	0	0	0	0	0	0	0.179	0.115	0.027	0.027	0.032	0.115	0.052	0.062	0.147	0.032	0	0.033	0.096	0.1	0.028	0.073	0.107	0.071	0	0	0	0	0	0	0	0	0	0	0	0	0	0	0	0	0	0	0.167	0.102	0.015	0.014	0.019	0.102	0.04	0.05	0.134	0.019	0	0.02	0.084	0.088	0.015	0.06	0.095	0.058	0.281	0.217	0.13	0.129	0.134	0.217	0.155	0.164	0.249	0.134	0	0.135	0.199	0.202	0.13	0.175	0.21	0.173	0.23	0.166	0.079	0.078	0.083	0.166	0.104	0.113	0.198	0.083	0	0.084	0.148	0.151	0.079	0.124	0.159	0.122	0.213	0.148	0.061	0.06	0.065	0.149	0.086	0.096	0.18	0.065	0	0.067	0.13	0.134	0.061	0.107	0.141	0.105	0.18	0.116	0.029	0.028	0.033	0.116	0.054	0.063	0.148	0.033	0	0.034	0.098	0.101	0.029	0.074	0.109	0.072	0.222	0.158	0.071	0.07	0.075	0.158	0.096	0.105	0.19	0.075	0	0.076	0.14	0.143	0.071	0.116	0.151	0.114	0.25	0.185	0.098	0.097	0.102	0.185	0.123	0.133	0.217	0.102	0	0.104	0.167	0.171	0.098	0.143	0.178	0.142	0.16	0.096	0.008	0.008	0.013	0.096	0.033	0.043	0.128	0.013	0	0.014	0.077	0.081	0.009	0.054	0.088	0.052	0.307	0.242	0.155	0.155	0.16	0.243	0.18	0.19	0.275	0.16	0	0.161	0.224	0.228	0.156	0.201	0.235	0.199	0.175	0.11	0.023	0.022	0.027	0.11	0.048	0.058	0.142	0.027	0	0.029	0.092	0.096	0.023	0.069	0.103	0.067	0.364	0.3	0.212	0.212	0.217	0.3	0.237	0.247	0.332	0.217	0	0.218	0.281	0.285	0.213	0.258	0.292	0.256
CPI-SS01DCC7684	EFNA2_EPHA7	simple:O43921	simple:Q15375	EFNA2	EPHA7	FALSE	FALSE	TRUE	curated	FALSE	0.168	0.104	0.017	0.016	0.021	0.104	0.042	0.051	0.136	0.021	0	0.022	0.086	0.089	0.017	0.062	0.097	0.06	0.193	0.128	0.041	0.04	0.045	0.128	0.066	0.075	0.16	0.045	0	0.046	0.11	0.113	0.041	0.086	0.121	0.084	0.357	0.292	0.205	0.204	0.209	0.292	0.23	0.239	0.324	0.209	0	0.21	0.274	0.277	0.205	0.25	0.285	0.248	0.34	0.275	0.188	0.188	0.193	0.276	0.213	0.223	0.308	0.193	0	0.194	0.257	0.261	0.189	0.234	0.268	0.232	0.173	0.108	0.021	0.021	0.026	0.109	0.046	0.056	0.141	0.026	0	0.027	0.09	0.094	0.022	0.067	0.101	0.065	0.183	0.118	0.031	0.03	0.035	0.118	0.056	0.066	0.15	0.035	0	0.037	0.1	0.104	0.031	0.077	0.111	0.075	0.177	0.112	0.025	0.024	0.029	0.112	0.05	0.059	0.144	0.029	0	0.03	0.094	0.097	0.025	0.07	0.105	0.068	0.173	0.108	0.021	0.021	0.026	0.109	0.046	0.056	0.141	0.026	0	0.027	0.09	0.094	0.022	0.067	0.101	0.065	0.176	0.112	0.025	0.024	0.029	0.112	0.05	0.059	0.144	0.029	0	0.03	0.094	0.097	0.025	0.07	0.105	0.068	0.161	0.097	0.01	0.009	0.014	0.097	0.035	0.044	0.129	0.014	0	0.015	0.079	0.082	0.01	0.055	0.09	0.053	0.337	0.272	0.185	0.184	0.189	0.272	0.21	0.22	0.304	0.189	0	0.191	0.254	0.258	0.185	0.23	0.265	0.229	0.196	0.131	0.044	0.043	0.048	0.131	0.069	0.079	0.163	0.048	0	0.05	0.113	0.117	0.044	0.089	0.124	0.088	0.209	0.145	0.057	0.057	0.062	0.145	0.082	0.092	0.177	0.062	0	0.063	0.126	0.13	0.058	0.103	0.137	0.101	0.176	0.112	0.025	0.024	0.029	0.112	0.049	0.059	0.144	0.029	0	0.03	0.093	0.097	0.025	0.07	0.104	0.068	0.277	0.213	0.126	0.125	0.13	0.213	0.151	0.16	0.245	0.13	0	0.131	0.195	0.198	0.126	0.171	0.206	0.169	0.184	0.119	0.032	0.031	0.036	0.12	0.057	0.067	0.151	0.036	0	0.038	0.101	0.105	0.032	0.078	0.112	0.076	0.159	0.094	0.007	0.006	0.011	0.094	0.032	0.041	0.126	0.011	0	0.012	0.076	0.079	0.007	0.052	0.087	0.05	0.172	0.108	0.021	0.02	0.025	0.108	0.046	0.055	0.14	0.025	0	0.026	0.09	0.093	0.021	0.066	0.101	0.064
CPI-SS03E450F99	EFNA1_EPHA7	simple:P20827	simple:Q15375	EFNA1	EPHA7	TRUE	FALSE	TRUE	curated	FALSE	0.169	0.104	0.017	0.016	0.021	0.104	0.042	0.052	0.136	0.021	0	0.022	0.086	0.09	0.017	0.062	0.097	0.06	0.182	0.118	0.031	0.03	0.035	0.118	0.055	0.065	0.15	0.035	0	0.036	0.099	0.103	0.031	0.076	0.11	0.074	0.55	0.486	0.399	0.398	0.403	0.486	0.424	0.433	0.518	0.403	0	0.404	0.468	0.471	0.399	0.444	0.479	0.442	0.381	0.316	0.229	0.229	0.234	0.317	0.254	0.264	0.349	0.234	0	0.235	0.298	0.302	0.23	0.275	0.309	0.273	0.265	0.2	0.113	0.112	0.117	0.2	0.138	0.148	0.232	0.117	0	0.118	0.182	0.186	0.113	0.158	0.193	0.156	0.174	0.11	0.023	0.022	0.027	0.11	0.048	0.057	0.142	0.027	0	0.028	0.092	0.095	0.023	0.068	0.103	0.066	0.364	0.3	0.213	0.212	0.217	0.3	0.237	0.247	0.332	0.217	0	0.218	0.281	0.285	0.213	0.258	0.293	0.256	0.176	0.111	0.024	0.023	0.028	0.111	0.049	0.059	0.143	0.028	0	0.03	0.093	0.097	0.024	0.069	0.104	0.068	0.172	0.108	0.02	0.02	0.025	0.108	0.045	0.055	0.14	0.025	0	0.026	0.089	0.093	0.021	0.066	0.1	0.064	0.174	0.109	0.022	0.021	0.026	0.109	0.047	0.056	0.141	0.026	0	0.027	0.091	0.094	0.022	0.067	0.102	0.065	0.28	0.215	0.128	0.128	0.133	0.216	0.153	0.163	0.248	0.133	0	0.134	0.197	0.201	0.129	0.174	0.208	0.172	0.177	0.112	0.025	0.024	0.029	0.112	0.05	0.059	0.144	0.029	0	0.03	0.094	0.097	0.025	0.07	0.105	0.068	0.174	0.11	0.023	0.022	0.027	0.11	0.047	0.057	0.142	0.027	0	0.028	0.091	0.095	0.023	0.068	0.102	0.066	0.171	0.106	0.019	0.018	0.023	0.106	0.044	0.054	0.138	0.023	0	0.024	0.088	0.092	0.019	0.064	0.099	0.062	0.385	0.32	0.233	0.233	0.238	0.321	0.258	0.268	0.353	0.238	0	0.239	0.302	0.306	0.234	0.279	0.313	0.277	0.186	0.122	0.034	0.034	0.039	0.122	0.059	0.069	0.154	0.039	0	0.04	0.103	0.107	0.035	0.08	0.114	0.078	0.186	0.121	0.034	0.033	0.038	0.121	0.059	0.069	0.153	0.038	0	0.04	0.103	0.107	0.034	0.08	0.114	0.078	0.169	0.104	0.017	0.017	0.022	0.105	0.042	0.052	0.137	0.022	0	0.023	0.086	0.09	0.018	0.063	0.097	0.061
CPI-SS0D5DBB634	EFNA3_EPHA7	simple:P52797	simple:Q15375	EFNA3	EPHA7	FALSE	FALSE	TRUE	curated	FALSE	0.162	0.097	0.01	0.009	0.014	0.098	0.035	0.045	0.129	0.014	0	0.016	0.079	0.083	0.01	0.056	0.09	0.054	0.17	0.105	0.018	0.017	0.022	0.105	0.043	0.053	0.137	0.022	0	0.024	0.087	0.091	0.018	0.064	0.098	0.062	0.191	0.127	0.04	0.039	0.044	0.127	0.065	0.074	0.159	0.044	0	0.045	0.109	0.112	0.04	0.085	0.12	0.083	0.212	0.147	0.06	0.06	0.064	0.148	0.085	0.095	0.179	0.064	0	0.066	0.129	0.133	0.06	0.106	0.14	0.104	0.176	0.112	0.025	0.024	0.029	0.112	0.05	0.059	0.144	0.029	0	0.03	0.094	0.097	0.025	0.07	0.105	0.068	0.168	0.103	0.016	0.015	0.02	0.103	0.041	0.051	0.135	0.02	0	0.022	0.085	0.089	0.016	0.061	0.096	0.06	0.194	0.13	0.043	0.042	0.047	0.13	0.068	0.077	0.162	0.047	0	0.048	0.112	0.115	0.043	0.088	0.123	0.086	0.18	0.116	0.029	0.028	0.033	0.116	0.054	0.063	0.148	0.033	0	0.034	0.098	0.101	0.029	0.074	0.109	0.072	0.161	0.096	0.009	0.008	0.013	0.096	0.034	0.044	0.128	0.013	0	0.015	0.078	0.082	0.009	0.054	0.089	0.053	0.16	0.095	0.008	0.007	0.012	0.095	0.033	0.043	0.127	0.012	0	0.013	0.077	0.081	0.008	0.053	0.088	0.051	0.162	0.097	0.01	0.009	0.014	0.097	0.035	0.045	0.129	0.014	0	0.016	0.079	0.083	0.01	0.056	0.09	0.054	0.168	0.103	0.016	0.016	0.021	0.104	0.041	0.051	0.136	0.021	0	0.022	0.085	0.089	0.017	0.062	0.096	0.06	0.164	0.099	0.012	0.011	0.016	0.099	0.037	0.046	0.131	0.016	0	0.017	0.081	0.084	0.012	0.057	0.092	0.055	0.164	0.099	0.012	0.011	0.016	0.099	0.037	0.047	0.131	0.016	0	0.018	0.081	0.085	0.012	0.058	0.092	0.056	0.286	0.222	0.135	0.134	0.139	0.222	0.159	0.169	0.254	0.139	0	0.14	0.203	0.207	0.135	0.18	0.214	0.178	0.162	0.097	0.01	0.01	0.015	0.098	0.035	0.045	0.13	0.014	0	0.016	0.079	0.083	0.011	0.056	0.09	0.054	0.181	0.116	0.029	0.029	0.034	0.117	0.054	0.064	0.148	0.033	0	0.035	0.098	0.102	0.029	0.075	0.109	0.073	0.164	0.099	0.012	0.011	0.016	0.1	0.037	0.047	0.131	0.016	0	0.018	0.081	0.085	0.012	0.058	0.092	0.056
CPI-SS0F81DBF22	EFNA4_EPHA7	simple:P52798	simple:Q15375	EFNA4	EPHA7	TRUE	FALSE	TRUE	curated	FALSE	0.233	0.168	0.081	0.08	0.085	0.168	0.106	0.116	0.2	0.085	0	0.087	0.15	0.154	0.081	0.126	0.161	0.125	0.249	0.184	0.097	0.096	0.101	0.185	0.122	0.132	0.216	0.101	0	0.103	0.166	0.17	0.097	0.143	0.177	0.141	0.39	0.326	0.238	0.238	0.243	0.326	0.263	0.273	0.358	0.243	0	0.244	0.307	0.311	0.239	0.284	0.318	0.282	0.452	0.387	0.3	0.3	0.304	0.388	0.325	0.335	0.419	0.304	0	0.306	0.369	0.373	0.3	0.346	0.38	0.344	0.188	0.123	0.036	0.036	0.04	0.124	0.061	0.071	0.155	0.04	0	0.042	0.105	0.109	0.036	0.082	0.116	0.08	0.25	0.185	0.098	0.098	0.103	0.186	0.123	0.133	0.218	0.102	0	0.104	0.167	0.171	0.098	0.144	0.178	0.142	0.215	0.15	0.063	0.062	0.067	0.15	0.088	0.098	0.182	0.067	0	0.069	0.132	0.136	0.063	0.108	0.143	0.107	0.208	0.143	0.056	0.055	0.06	0.143	0.081	0.091	0.175	0.06	0	0.062	0.125	0.129	0.056	0.102	0.136	0.1	0.22	0.155	0.068	0.068	0.073	0.156	0.093	0.103	0.188	0.072	0	0.074	0.137	0.141	0.068	0.114	0.148	0.112	0.19	0.125	0.038	0.037	0.042	0.125	0.063	0.072	0.157	0.042	0	0.043	0.107	0.11	0.038	0.083	0.118	0.081	0.253	0.189	0.101	0.101	0.106	0.189	0.126	0.136	0.221	0.106	0	0.107	0.17	0.174	0.102	0.147	0.181	0.145	0.221	0.156	0.069	0.069	0.074	0.157	0.094	0.104	0.188	0.073	0	0.075	0.138	0.142	0.069	0.115	0.149	0.113	0.232	0.168	0.081	0.08	0.085	0.168	0.106	0.115	0.2	0.085	0	0.086	0.15	0.153	0.081	0.126	0.161	0.124	0.23	0.166	0.079	0.078	0.083	0.166	0.103	0.113	0.198	0.083	0	0.084	0.147	0.151	0.079	0.124	0.158	0.122	0.462	0.397	0.31	0.31	0.315	0.398	0.335	0.345	0.43	0.314	0	0.316	0.379	0.383	0.311	0.356	0.39	0.354	0.225	0.161	0.074	0.073	0.078	0.161	0.099	0.108	0.193	0.078	0	0.079	0.143	0.146	0.074	0.119	0.154	0.117	0.19	0.126	0.039	0.038	0.043	0.126	0.063	0.073	0.158	0.043	0	0.044	0.107	0.111	0.039	0.084	0.118	0.082	0.217	0.152	0.065	0.065	0.07	0.153	0.09	0.1	0.185	0.07	0	0.071	0.134	0.138	0.066	0.111	0.145	0.109
CPI-SS028688B7B	EFNA5_EPHA7	simple:P52803	simple:Q15375	EFNA5	EPHA7	FALSE	FALSE	TRUE	curated	FALSE	0.286	0.222	0.135	0.134	0.139	0.222	0.159	0.169	0.254	0.139	0	0.14	0.203	0.207	0.135	0.18	0.214	0.178	0.247	0.182	0.095	0.094	0.099	0.183	0.12	0.13	0.214	0.099	0	0.101	0.164	0.168	0.095	0.141	0.175	0.139	0.16	0.095	0.008	0.007	0.012	0.095	0.033	0.043	0.127	0.012	0	0.014	0.077	0.081	0.008	0.054	0.088	0.052	0.164	0.099	0.012	0.012	0.017	0.1	0.037	0.047	0.132	0.017	0	0.018	0.081	0.085	0.013	0.058	0.092	0.056	0.227	0.163	0.076	0.075	0.08	0.163	0.101	0.11	0.195	0.08	0	0.081	0.145	0.148	0.076	0.121	0.156	0.119	0.358	0.293	0.206	0.205	0.21	0.293	0.231	0.241	0.325	0.21	0	0.212	0.275	0.279	0.206	0.252	0.286	0.25	0.17	0.105	0.018	0.017	0.022	0.105	0.043	0.053	0.137	0.022	0	0.024	0.087	0.091	0.018	0.064	0.098	0.062	0.261	0.196	0.109	0.108	0.113	0.196	0.134	0.144	0.228	0.113	0	0.115	0.178	0.182	0.109	0.154	0.189	0.153	0.237	0.172	0.085	0.084	0.089	0.172	0.11	0.12	0.204	0.089	0	0.09	0.154	0.158	0.085	0.13	0.165	0.128	0.584	0.519	0.432	0.431	0.436	0.519	0.457	0.466	0.551	0.436	0	0.437	0.501	0.504	0.432	0.477	0.512	0.475	0.2	0.136	0.049	0.048	0.053	0.136	0.073	0.083	0.168	0.053	0	0.054	0.117	0.121	0.049	0.094	0.128	0.092	0.191	0.126	0.039	0.038	0.043	0.126	0.064	0.074	0.158	0.043	0	0.044	0.108	0.112	0.039	0.084	0.119	0.082	0.295	0.23	0.143	0.142	0.147	0.23	0.168	0.178	0.262	0.147	0	0.149	0.212	0.216	0.143	0.188	0.223	0.187	0.232	0.167	0.08	0.079	0.084	0.167	0.105	0.114	0.199	0.084	0	0.085	0.149	0.152	0.08	0.125	0.16	0.123	0.193	0.128	0.041	0.04	0.045	0.128	0.066	0.075	0.16	0.045	0	0.046	0.11	0.113	0.041	0.086	0.121	0.084	0.405	0.34	0.253	0.252	0.257	0.34	0.278	0.287	0.372	0.257	0	0.258	0.322	0.325	0.253	0.298	0.333	0.296	0.242	0.178	0.091	0.09	0.095	0.178	0.115	0.125	0.21	0.095	0	0.096	0.159	0.163	0.091	0.136	0.171	0.134	0.195	0.13	0.043	0.043	0.048	0.131	0.068	0.078	0.162	0.047	0	0.049	0.112	0.116	0.043	0.089	0.123	0.087
CPI-SS0C56C483F	WNT5A_ANTXR1	simple:P41221	simple:Q9H6X2	WNT5A	ANTXR1	TRUE	FALSE	TRUE	InnateDB-All	FALSE	0.206	0.201	0.052	0.049	0.055	0.171	0	0.136	0.269	0.149	0	0.17	0.231	0.36	0.054	0.247	0.14	0.272	0.256	0.251	0.102	0.098	0.104	0.22	0	0.186	0.318	0.198	0	0.219	0.281	0.409	0.104	0.296	0.19	0.322	0.167	0.163	0.013	0.01	0.016	0.132	0	0.097	0.23	0.11	0	0.131	0.193	0.321	0.016	0.208	0.102	0.233	0.168	0.164	0.015	0.011	0.017	0.133	0	0.098	0.231	0.111	0	0.132	0.194	0.322	0.017	0.209	0.103	0.235	0	0	0	0	0	0	0	0	0	0	0	0	0	0	0	0	0	0	0.188	0.183	0.034	0.031	0.036	0.152	0	0.118	0.25	0.13	0	0.151	0.213	0.342	0.036	0.228	0.122	0.254	0	0	0	0	0	0	0	0	0	0	0	0	0	0	0	0	0	0	0.175	0.17	0.021	0.018	0.024	0.139	0	0.105	0.237	0.118	0	0.139	0.2	0.329	0.023	0.216	0.109	0.241	0.29	0.285	0.136	0.133	0.139	0.254	0	0.22	0.352	0.233	0	0.253	0.315	0.444	0.138	0.33	0.224	0.356	0.239	0.234	0.085	0.082	0.088	0.203	0	0.169	0.301	0.181	0	0.202	0.264	0.393	0.087	0.279	0.173	0.305	0.221	0.217	0.067	0.064	0.07	0.186	0	0.151	0.284	0.164	0	0.185	0.247	0.375	0.07	0.262	0.156	0.287	0.189	0.184	0.035	0.032	0.038	0.153	0	0.119	0.251	0.131	0	0.152	0.214	0.343	0.037	0.229	0.123	0.255	0.231	0.226	0.077	0.074	0.08	0.195	0	0.161	0.293	0.173	0	0.194	0.256	0.385	0.079	0.271	0.165	0.297	0.258	0.253	0.104	0.101	0.107	0.223	0	0.188	0.321	0.201	0	0.222	0.283	0.412	0.106	0.299	0.192	0.324	0.169	0.164	0.015	0.012	0.017	0.133	0	0.099	0.231	0.111	0	0.132	0.194	0.323	0.017	0.209	0.103	0.235	0.316	0.311	0.162	0.159	0.164	0.28	0	0.246	0.378	0.258	0	0.279	0.341	0.469	0.164	0.356	0.25	0.382	0.183	0.179	0.029	0.026	0.032	0.148	0	0.113	0.246	0.126	0	0.147	0.209	0.337	0.032	0.224	0.117	0.249	0.373	0.368	0.219	0.216	0.221	0.337	0	0.303	0.435	0.315	0	0.336	0.398	0.527	0.221	0.413	0.307	0.439
CPI-SS0331C5A49	GDF11_ANTXR1	simple:O95390	simple:Q9H6X2	GDF11	ANTXR1	TRUE	FALSE	TRUE	InnateDB-All	FALSE	0.175	0.17	0.021	0.018	0.024	0.139	0	0.105	0.237	0.117	0	0.138	0.2	0.329	0.023	0.215	0.109	0.241	0.198	0.193	0.044	0.041	0.047	0.163	0	0.128	0.261	0.141	0	0.162	0.223	0.352	0.046	0.239	0.132	0.264	0.166	0.161	0.012	0.009	0.015	0.13	0	0.096	0.228	0.108	0	0.129	0.191	0.32	0.014	0.206	0.1	0.232	0.167	0.162	0.013	0.01	0.016	0.131	0	0.097	0.23	0.11	0	0.131	0.192	0.321	0.015	0.208	0.101	0.233	0.197	0.193	0.043	0.04	0.046	0.162	0	0.127	0.26	0.14	0	0.161	0.222	0.351	0.045	0.238	0.131	0.263	0.174	0.169	0.02	0.017	0.023	0.138	0	0.104	0.236	0.116	0	0.137	0.199	0.328	0.022	0.214	0.108	0.24	0.169	0.164	0.015	0.011	0.017	0.133	0	0.099	0.231	0.111	0	0.132	0.194	0.322	0.017	0.209	0.103	0.235	0.168	0.163	0.014	0.011	0.016	0.132	0	0.098	0.23	0.11	0	0.131	0.193	0.322	0.016	0.208	0.102	0.234	0.188	0.183	0.034	0.031	0.037	0.152	0	0.118	0.25	0.131	0	0.152	0.213	0.342	0.036	0.229	0.122	0.254	0.178	0.173	0.024	0.021	0.027	0.142	0	0.108	0.24	0.12	0	0.141	0.203	0.332	0.026	0.218	0.112	0.244	0	0	0	0	0	0	0	0	0	0	0	0	0	0	0	0	0	0	0.193	0.189	0.04	0.036	0.042	0.158	0	0.123	0.256	0.136	0	0.157	0.219	0.347	0.042	0.234	0.128	0.26	0.181	0.176	0.027	0.024	0.03	0.145	0	0.111	0.243	0.124	0	0.145	0.206	0.335	0.029	0.221	0.115	0.247	0.177	0.172	0.023	0.02	0.025	0.141	0	0.107	0.239	0.119	0	0.14	0.202	0.33	0.025	0.217	0.111	0.243	0.186	0.181	0.032	0.029	0.035	0.15	0	0.116	0.248	0.128	0	0.149	0.211	0.34	0.034	0.226	0.12	0.252	0.2	0.195	0.046	0.042	0.048	0.164	0	0.13	0.262	0.142	0	0.163	0.225	0.353	0.048	0.24	0.134	0.266	0.181	0.176	0.027	0.024	0.03	0.145	0	0.111	0.243	0.123	0	0.144	0.206	0.335	0.029	0.221	0.115	0.247	0.175	0.17	0.021	0.018	0.024	0.139	0	0.105	0.237	0.117	0	0.138	0.2	0.329	0.023	0.215	0.109	0.241
CPI-SS0E7CBFD03	WNT5A_ROR2	simple:P41221	simple:Q01974	WNT5A	ROR2	TRUE	FALSE	TRUE	I2D	FALSE	0.129	0.238	0.136	0.108	0.058	0.16	0.116	0.174	0.167	0.14	0.128	0.088	0.166	0.165	0.079	0.161	0.199	0.203	0.178	0.288	0.186	0.157	0.107	0.21	0.166	0.224	0.216	0.189	0.178	0.137	0.215	0.215	0.129	0.21	0.248	0.252	0.09	0.2	0.097	0.069	0.019	0.121	0.077	0.135	0.128	0.101	0.089	0.049	0.127	0.126	0.04	0.122	0.16	0.164	0.091	0.201	0.099	0.07	0.02	0.123	0.078	0.136	0.129	0.102	0.091	0.05	0.128	0.127	0.041	0.123	0.161	0.165	0	0	0	0	0	0	0	0	0	0	0	0	0	0	0	0	0	0	0.111	0.22	0.118	0.089	0.04	0.142	0.098	0.156	0.148	0.122	0.11	0.069	0.147	0.147	0.061	0.142	0.18	0.184	0	0	0	0	0	0	0	0	0	0	0	0	0	0	0	0	0	0	0.098	0.207	0.105	0.077	0.027	0.129	0.085	0.143	0.135	0.109	0.097	0.057	0.135	0.134	0.048	0.13	0.168	0.172	0.213	0.322	0.22	0.191	0.142	0.244	0.2	0.258	0.25	0.224	0.212	0.172	0.25	0.249	0.163	0.245	0.283	0.287	0.162	0.271	0.169	0.14	0.091	0.193	0.149	0.207	0.199	0.173	0.161	0.121	0.198	0.198	0.112	0.194	0.232	0.236	0.144	0.254	0.151	0.123	0.073	0.176	0.131	0.189	0.182	0.155	0.144	0.103	0.181	0.18	0.094	0.176	0.214	0.218	0.112	0.221	0.119	0.09	0.041	0.143	0.099	0.157	0.149	0.123	0.111	0.071	0.148	0.148	0.062	0.144	0.182	0.186	0.154	0.263	0.161	0.132	0.083	0.185	0.141	0.199	0.191	0.165	0.153	0.113	0.19	0.19	0.104	0.186	0.224	0.228	0.181	0.29	0.188	0.16	0.11	0.212	0.168	0.226	0.219	0.192	0.18	0.14	0.218	0.217	0.131	0.213	0.251	0.255	0.092	0.201	0.099	0.07	0.021	0.123	0.079	0.137	0.129	0.103	0.091	0.05	0.128	0.128	0.042	0.123	0.161	0.165	0.238	0.348	0.246	0.217	0.167	0.27	0.226	0.284	0.276	0.249	0.238	0.197	0.275	0.275	0.189	0.27	0.308	0.312	0.106	0.215	0.113	0.085	0.035	0.137	0.093	0.151	0.144	0.117	0.105	0.065	0.143	0.142	0.056	0.138	0.176	0.18	0.296	0.405	0.303	0.274	0.225	0.327	0.283	0.341	0.333	0.307	0.295	0.254	0.332	0.332	0.246	0.327	0.365	0.369
CPI-SS002673EFE	WNT5A_FZD3	simple:P41221	simple:Q9NPG1	WNT5A	FZD3	TRUE	FALSE	TRUE	curated	FALSE	0.083	0.091	0.049	0.065	0.171	0.062	0.14	0.184	0.08	0.065	0.176	0.094	0.067	0.077	0.115	0.104	0.092	0.072	0.132	0.14	0.098	0.114	0.22	0.111	0.19	0.234	0.13	0.114	0.226	0.143	0.117	0.127	0.164	0.153	0.142	0.121	0.044	0.052	0.01	0.026	0.132	0.023	0.101	0.146	0.041	0.026	0.138	0.055	0.029	0.039	0.076	0.065	0.053	0.033	0.045	0.053	0.011	0.027	0.133	0.024	0.102	0.147	0.042	0.027	0.139	0.056	0.03	0.04	0.077	0.066	0.055	0.034	0	0	0	0	0	0	0	0	0	0	0	0	0	0	0	0	0	0	0.064	0.072	0.031	0.046	0.153	0.043	0.122	0.166	0.062	0.046	0.158	0.075	0.049	0.059	0.096	0.085	0.074	0.053	0	0	0	0	0	0	0	0	0	0	0	0	0	0	0	0	0	0	0.052	0.06	0.018	0.034	0.14	0.031	0.109	0.153	0.049	0.034	0.145	0.063	0.036	0.046	0.084	0.073	0.061	0.041	0.167	0.175	0.133	0.149	0.255	0.145	0.224	0.268	0.164	0.149	0.26	0.177	0.151	0.161	0.198	0.188	0.176	0.156	0.115	0.124	0.082	0.097	0.204	0.094	0.173	0.217	0.113	0.098	0.209	0.126	0.1	0.11	0.147	0.136	0.125	0.104	0.098	0.106	0.064	0.08	0.186	0.077	0.155	0.2	0.095	0.08	0.192	0.109	0.083	0.093	0.13	0.119	0.107	0.087	0.065	0.074	0.032	0.047	0.154	0.044	0.123	0.167	0.063	0.048	0.159	0.076	0.05	0.06	0.097	0.086	0.075	0.054	0.108	0.116	0.074	0.089	0.196	0.086	0.165	0.209	0.105	0.09	0.201	0.118	0.092	0.102	0.139	0.129	0.117	0.097	0.135	0.143	0.101	0.117	0.223	0.114	0.192	0.236	0.132	0.117	0.228	0.146	0.119	0.129	0.167	0.156	0.144	0.124	0.045	0.053	0.012	0.027	0.134	0.024	0.103	0.147	0.043	0.027	0.139	0.056	0.03	0.04	0.077	0.066	0.055	0.034	0.192	0.2	0.158	0.174	0.28	0.171	0.25	0.294	0.19	0.174	0.286	0.203	0.177	0.187	0.224	0.213	0.202	0.181	0.06	0.068	0.026	0.042	0.148	0.039	0.117	0.161	0.057	0.042	0.154	0.071	0.044	0.055	0.092	0.081	0.069	0.049	0.249	0.257	0.216	0.231	0.338	0.228	0.307	0.351	0.247	0.231	0.343	0.26	0.234	0.244	0.281	0.27	0.259	0.238
CPI-SS0F26BB901	WNT2_FZD3	simple:P09544	simple:Q9NPG1	WNT2	FZD3	TRUE	FALSE	TRUE	curated	FALSE	0.043	0.051	0.009	0.025	0.131	0.022	0.1	0.144	0.04	0.025	0.136	0.054	0.027	0.038	0.075	0.064	0.052	0.032	0.043	0.051	0.009	0.025	0.131	0.021	0.1	0.144	0.04	0.025	0.136	0.053	0.027	0.037	0.075	0.064	0.052	0.032	0	0	0	0	0	0	0	0	0	0	0	0	0	0	0	0	0	0	0	0	0	0	0	0	0	0	0	0	0	0	0	0	0	0	0	0	0	0	0	0	0	0	0	0	0	0	0	0	0	0	0	0	0	0	0.042	0.05	0.008	0.024	0.13	0.021	0.1	0.144	0.04	0.024	0.136	0.053	0.027	0.037	0.074	0.063	0.052	0.031	0	0	0	0	0	0	0	0	0	0	0	0	0	0	0	0	0	0	0	0	0	0	0	0	0	0	0	0	0	0	0	0	0	0	0	0	0	0	0	0	0	0	0	0	0	0	0	0	0	0	0	0	0	0	0	0	0	0	0	0	0	0	0	0	0	0	0	0	0	0	0	0	0	0	0	0	0	0	0	0	0	0	0	0	0	0	0	0	0	0	0	0	0	0	0	0	0	0	0	0	0	0	0	0	0	0	0	0	0	0	0	0	0	0	0	0	0	0	0	0	0	0	0	0	0	0	0.043	0.051	0.009	0.025	0.131	0.022	0.1	0.144	0.04	0.025	0.136	0.054	0.027	0.037	0.075	0.064	0.052	0.032	0	0	0	0	0	0	0	0	0	0	0	0	0	0	0	0	0	0	0	0	0	0	0	0	0	0	0	0	0	0	0	0	0	0	0	0	0	0	0	0	0	0	0	0	0	0	0	0	0	0	0	0	0	0	0	0	0	0	0	0	0	0	0	0	0	0	0	0	0	0	0	0
CPI-SS073F3FAD5	WNT5A_ROR1	simple:P41221	simple:Q01973	WNT5A	ROR1	TRUE	FALSE	TRUE	IMEx	FALSE	0.138	0.118	0.112	0.097	0.118	0.167	0	0.166	0.103	0.106	0.059	0.097	0.147	0.156	0.085	0.094	0.159	0.07	0.188	0.167	0.162	0.146	0.167	0.216	0	0.215	0.152	0.155	0.109	0.147	0.196	0.205	0.134	0.143	0.208	0.119	0.1	0.079	0.074	0.058	0.079	0.128	0	0.127	0.064	0.067	0.02	0.059	0.108	0.117	0.046	0.055	0.12	0.031	0.101	0.08	0.075	0.059	0.08	0.129	0	0.128	0.065	0.068	0.021	0.06	0.109	0.118	0.047	0.056	0.121	0.032	0	0	0	0	0	0	0	0	0	0	0	0	0	0	0	0	0	0	0.12	0.099	0.094	0.078	0.099	0.149	0	0.147	0.085	0.087	0.041	0.079	0.129	0.137	0.067	0.076	0.14	0.051	0	0	0	0	0	0	0	0	0	0	0	0	0	0	0	0	0	0	0.107	0.087	0.081	0.065	0.087	0.136	0	0.135	0.072	0.075	0.028	0.066	0.116	0.125	0.054	0.063	0.128	0.039	0.222	0.202	0.196	0.18	0.202	0.251	0	0.25	0.187	0.189	0.143	0.181	0.231	0.24	0.169	0.178	0.243	0.154	0.171	0.15	0.145	0.129	0.15	0.2	0	0.198	0.136	0.138	0.092	0.13	0.18	0.189	0.118	0.127	0.191	0.103	0.154	0.133	0.128	0.112	0.133	0.182	0	0.181	0.118	0.121	0.074	0.113	0.162	0.171	0.1	0.109	0.174	0.085	0.121	0.1	0.095	0.079	0.1	0.15	0	0.148	0.086	0.088	0.042	0.08	0.13	0.139	0.068	0.077	0.141	0.053	0.163	0.143	0.137	0.121	0.143	0.192	0	0.19	0.128	0.13	0.084	0.122	0.172	0.181	0.11	0.119	0.183	0.095	0.191	0.17	0.165	0.149	0.17	0.219	0	0.218	0.155	0.158	0.111	0.149	0.199	0.208	0.137	0.146	0.211	0.122	0.101	0.08	0.075	0.059	0.08	0.13	0	0.128	0.066	0.068	0.022	0.06	0.11	0.118	0.048	0.057	0.121	0.032	0.248	0.227	0.222	0.206	0.227	0.276	0	0.275	0.212	0.215	0.169	0.207	0.256	0.265	0.194	0.203	0.268	0.179	0.116	0.095	0.09	0.074	0.095	0.144	0	0.143	0.08	0.083	0.036	0.075	0.124	0.133	0.062	0.071	0.136	0.047	0.305	0.284	0.279	0.263	0.284	0.334	0	0.332	0.27	0.272	0.226	0.264	0.314	0.322	0.252	0.261	0.325	0.236
CPI-SS0179FBFD3	TNFRSF10A_TNFSF10	simple:O00220	simple:P50591	TNFRSF10A	TNFSF10	TRUE	TRUE	FALSE	curated	FALSE	0	0	0	0	0	0	0	0	0	0	0	0	0	0	0	0	0	0	0	0	0	0	0	0	0	0	0	0	0	0	0	0	0	0	0	0	0.195	0.013	0.743	0.517	0.157	0.009	0.15	0.305	0.049	0.187	0.481	0.015	0.027	0.013	0.248	0.222	0.013	0.046	0.198	0.016	0.746	0.52	0.16	0.012	0.153	0.308	0.052	0.189	0.484	0.018	0.029	0.016	0.251	0.224	0.016	0.048	0	0	0	0	0	0	0	0	0	0	0	0	0	0	0	0	0	0	0.193	0.011	0.74	0.515	0.154	0.007	0.148	0.303	0.047	0.184	0.479	0.013	0.024	0.011	0.246	0.219	0.011	0.043	0	0	0	0	0	0	0	0	0	0	0	0	0	0	0	0	0	0	0	0	0	0	0	0	0	0	0	0	0	0	0	0	0	0	0	0	0	0	0	0	0	0	0	0	0	0	0	0	0	0	0	0	0	0	0	0	0	0	0	0	0	0	0	0	0	0	0	0	0	0	0	0	0.201	0.018	0.748	0.522	0.162	0.015	0.156	0.311	0.055	0.192	0.486	0.021	0.032	0.019	0.254	0.227	0.019	0.051	0	0	0	0	0	0	0	0	0	0	0	0	0	0	0	0	0	0	0.193	0.011	0.741	0.515	0.155	0.007	0.148	0.303	0.047	0.184	0.479	0.013	0.024	0.011	0.246	0.219	0.011	0.044	0.193	0.011	0.741	0.515	0.155	0.007	0.148	0.303	0.047	0.185	0.479	0.013	0.025	0.011	0.246	0.22	0.011	0.044	0.204	0.021	0.751	0.525	0.165	0.018	0.159	0.314	0.058	0.195	0.489	0.024	0.035	0.022	0.257	0.23	0.022	0.054	0.193	0.011	0.741	0.515	0.155	0.007	0.148	0.303	0.047	0.184	0.479	0.013	0.024	0.011	0.246	0.22	0.011	0.044	0	0	0	0	0	0	0	0	0	0	0	0	0	0	0	0	0	0	0.194	0.011	0.741	0.515	0.155	0.008	0.149	0.304	0.047	0.185	0.479	0.014	0.025	0.012	0.247	0.22	0.012	0.044
CPI-SS0AD0ED887	TNFRSF11B_TNFSF10	simple:O00300	simple:P50591	TNFRSF11B	TNFSF10	TRUE	FALSE	FALSE	curated	FALSE	0.195	0.013	0.743	0.517	0.157	0.009	0.15	0.305	0.049	0.186	0.481	0.015	0.027	0.013	0.248	0.222	0.013	0.046	0.199	0.017	0.747	0.521	0.161	0.014	0.155	0.309	0.053	0.191	0.485	0.02	0.031	0.018	0.252	0.226	0.018	0.05	0.273	0.09	0.82	0.594	0.234	0.087	0.228	0.383	0.127	0.264	0.558	0.093	0.104	0.091	0.326	0.299	0.091	0.123	0.279	0.097	0.827	0.601	0.241	0.093	0.234	0.389	0.133	0.27	0.565	0.099	0.111	0.097	0.332	0.306	0.097	0.13	0.211	0.028	0.758	0.532	0.172	0.025	0.166	0.321	0.065	0.202	0.496	0.031	0.042	0.029	0.264	0.237	0.029	0.061	0.194	0.012	0.742	0.516	0.156	0.008	0.149	0.304	0.048	0.185	0.48	0.014	0.025	0.012	0.247	0.221	0.012	0.045	0.365	0.183	0.913	0.687	0.327	0.18	0.32	0.475	0.219	0.357	0.651	0.186	0.197	0.184	0.418	0.392	0.183	0.216	0.213	0.031	0.761	0.535	0.175	0.028	0.168	0.323	0.067	0.205	0.499	0.034	0.045	0.032	0.266	0.24	0.031	0.064	0.198	0.015	0.745	0.519	0.159	0.012	0.153	0.308	0.052	0.189	0.483	0.018	0.029	0.016	0.251	0.224	0.016	0.048	0.203	0.021	0.751	0.525	0.165	0.017	0.158	0.313	0.057	0.194	0.489	0.023	0.035	0.021	0.256	0.23	0.021	0.054	0.206	0.024	0.754	0.528	0.168	0.021	0.162	0.316	0.06	0.198	0.492	0.027	0.038	0.025	0.259	0.233	0.025	0.057	0.197	0.014	0.744	0.518	0.158	0.011	0.152	0.306	0.05	0.188	0.482	0.017	0.028	0.015	0.25	0.223	0.015	0.047	0.2	0.018	0.748	0.522	0.162	0.014	0.155	0.31	0.054	0.191	0.486	0.02	0.032	0.018	0.253	0.227	0.018	0.051	0.195	0.013	0.743	0.517	0.157	0.009	0.15	0.305	0.049	0.186	0.481	0.015	0.026	0.013	0.248	0.222	0.013	0.046	0.243	0.061	0.791	0.565	0.205	0.058	0.198	0.353	0.097	0.235	0.529	0.064	0.075	0.062	0.296	0.27	0.061	0.094	0.195	0.013	0.743	0.517	0.157	0.01	0.15	0.305	0.049	0.187	0.481	0.016	0.027	0.014	0.248	0.222	0.013	0.046	0.205	0.023	0.753	0.527	0.167	0.02	0.16	0.315	0.059	0.197	0.491	0.026	0.037	0.024	0.258	0.232	0.023	0.056	0.201	0.018	0.748	0.522	0.162	0.015	0.156	0.31	0.054	0.192	0.486	0.021	0.032	0.019	0.254	0.227	0.019	0.051
CPI-SS0898D7F7F	TNFRSF10B_TNFSF10	simple:O14763	simple:P50591	TNFRSF10B	TNFSF10	TRUE	TRUE	FALSE	curated	FALSE	0.219	0.037	0.767	0.541	0.181	0.034	0.174	0.329	0.073	0.211	0.505	0.04	0.051	0.038	0.272	0.246	0.037	0.07	0.212	0.03	0.76	0.534	0.174	0.026	0.167	0.322	0.066	0.203	0.498	0.032	0.043	0.03	0.265	0.238	0.03	0.063	0.261	0.078	0.808	0.582	0.222	0.075	0.216	0.371	0.115	0.252	0.546	0.081	0.092	0.079	0.314	0.287	0.079	0.111	0.266	0.083	0.813	0.587	0.227	0.08	0.221	0.376	0.12	0.257	0.551	0.086	0.097	0.084	0.319	0.292	0.084	0.116	0.199	0.016	0.746	0.52	0.16	0.013	0.154	0.309	0.053	0.19	0.484	0.019	0.03	0.017	0.252	0.225	0.017	0.049	0.202	0.02	0.75	0.524	0.164	0.016	0.157	0.312	0.056	0.193	0.488	0.022	0.033	0.02	0.255	0.228	0.02	0.052	0.212	0.029	0.759	0.533	0.173	0.026	0.167	0.322	0.066	0.203	0.497	0.032	0.043	0.03	0.265	0.238	0.03	0.062	0	0	0	0	0	0	0	0	0	0	0	0	0	0	0	0	0	0	0.216	0.034	0.763	0.538	0.177	0.03	0.171	0.326	0.07	0.207	0.502	0.036	0.047	0.034	0.269	0.242	0.034	0.066	0.209	0.027	0.757	0.531	0.171	0.023	0.164	0.319	0.063	0.2	0.495	0.029	0.04	0.027	0.262	0.235	0.027	0.06	0.248	0.066	0.795	0.57	0.209	0.062	0.203	0.358	0.102	0.239	0.533	0.068	0.079	0.066	0.301	0.274	0.066	0.098	0.207	0.025	0.755	0.529	0.169	0.022	0.162	0.317	0.061	0.199	0.493	0.028	0.039	0.026	0.26	0.234	0.025	0.058	0.208	0.026	0.756	0.53	0.17	0.023	0.163	0.318	0.062	0.2	0.494	0.029	0.04	0.027	0.261	0.235	0.026	0.059	0.202	0.02	0.75	0.524	0.164	0.016	0.157	0.312	0.056	0.193	0.488	0.022	0.034	0.02	0.255	0.229	0.02	0.053	0.28	0.098	0.828	0.602	0.242	0.094	0.235	0.39	0.134	0.271	0.566	0.1	0.111	0.098	0.333	0.306	0.098	0.131	0.219	0.037	0.767	0.541	0.181	0.033	0.174	0.329	0.073	0.211	0.505	0.039	0.051	0.037	0.272	0.246	0.037	0.07	0.205	0.023	0.752	0.527	0.166	0.019	0.16	0.315	0.059	0.196	0.49	0.025	0.036	0.023	0.258	0.231	0.023	0.055	0.213	0.031	0.761	0.535	0.175	0.027	0.168	0.323	0.067	0.205	0.499	0.033	0.045	0.031	0.266	0.24	0.031	0.064
CPI-SS01ECFDA18	TNFRSF10C_TNFSF10	simple:O14798	simple:P50591	TNFRSF10C	TNFSF10	TRUE	TRUE	FALSE	curated	FALSE	0	0	0	0	0	0	0	0	0	0	0	0	0	0	0	0	0	0	0.193	0.011	0.741	0.515	0.155	0.007	0.148	0.303	0.047	0.184	0.479	0.013	0.024	0.011	0.246	0.22	0.011	0.044	0.194	0.012	0.742	0.516	0.156	0.008	0.149	0.304	0.048	0.185	0.48	0.014	0.025	0.012	0.247	0.22	0.012	0.045	0.193	0.011	0.741	0.515	0.155	0.008	0.148	0.303	0.047	0.185	0.479	0.014	0.025	0.012	0.246	0.22	0.011	0.044	0	0	0	0	0	0	0	0	0	0	0	0	0	0	0	0	0	0	0.193	0.011	0.74	0.515	0.154	0.007	0.148	0.303	0.047	0.184	0.479	0.013	0.024	0.011	0.246	0.219	0.011	0.043	0	0	0	0	0	0	0	0	0	0	0	0	0	0	0	0	0	0	0	0	0	0	0	0	0	0	0	0	0	0	0	0	0	0	0	0	0.194	0.012	0.741	0.516	0.155	0.008	0.149	0.304	0.048	0.185	0.479	0.014	0.025	0.012	0.247	0.22	0.012	0.044	0.193	0.011	0.741	0.515	0.155	0.008	0.148	0.303	0.047	0.185	0.479	0.014	0.025	0.012	0.246	0.22	0.011	0.044	0	0	0	0	0	0	0	0	0	0	0	0	0	0	0	0	0	0	0	0	0	0	0	0	0	0	0	0	0	0	0	0	0	0	0	0	0.193	0.011	0.741	0.515	0.155	0.007	0.148	0.303	0.047	0.185	0.479	0.013	0.025	0.011	0.246	0.22	0.011	0.044	0.193	0.011	0.741	0.515	0.155	0.007	0.148	0.303	0.047	0.184	0.479	0.013	0.024	0.011	0.246	0.219	0.011	0.044	0.193	0.011	0.741	0.515	0.155	0.007	0.148	0.303	0.047	0.184	0.479	0.013	0.025	0.011	0.246	0.22	0.011	0.044	0	0	0	0	0	0	0	0	0	0	0	0	0	0	0	0	0	0	0.195	0.013	0.742	0.517	0.156	0.009	0.15	0.305	0.049	0.186	0.48	0.015	0.026	0.013	0.248	0.221	0.013	0.045	0	0	0	0	0	0	0	0	0	0	0	0	0	0	0	0	0	0
CPI-SS01F908B16	TFF1_FCRL4	simple:P04155	simple:Q96PJ5	TFF1	FCRL4	TRUE	FALSE	TRUE	IMEx,InnateDB-All,IntAct	FALSE	0	0	0	0	0	0	0	0	0	0	0	0	0	0.003	0	0	0	0	0	0	0	0	0	0	0	0	0	0	0	0	0	0.001	0	0	0	0	0	0	0	0	0	0	0	0	0	0	0	0	0	0.02	0	0	0	0	0	0	0	0	0	0	0	0	0	0	0	0	0	0.028	0	0	0	0	0	0	0	0	0	0	0	0	0	0	0	0	0	0.067	0	0	0	0	0	0	0	0	0	0	0	0	0	0	0	0	0	0.003	0	0	0	0	0	0	0	0	0	0	0	0	0	0	0	0	0	0.074	0	0	0	0	0	0	0	0	0	0	0	0	0	0	0	0	0	0	0	0	0	0	0	0	0	0	0	0	0	0	0	0	0	0	0	0.003	0	0	0	0	0	0	0	0	0	0	0	0	0	0	0	0	0	0.002	0	0	0	0	0	0	0	0	0	0	0	0	0	0	0	0	0	0.039	0	0	0	0	0	0	0	0	0	0	0	0	0	0	0	0	0	0.004	0	0	0	0	0	0	0	0	0	0	0	0	0	0	0	0	0	0.003	0	0	0	0	0	0	0	0	0	0	0	0	0	0	0	0	0	0.003	0	0	0	0	0	0	0	0	0	0	0	0	0	0	0	0	0	0.016	0	0	0	0	0	0	0	0	0	0	0	0	0	0	0	0	0	0.001	0	0	0	0	0	0	0	0	0	0	0	0	0	0	0	0	0	0.002	0	0	0	0	0	0	0	0	0	0	0	0	0	0	0	0	0	0.003	0	0	0	0
CPI-SS0E0BCE16F	FGFR1_FGF5	simple:P11362	simple:P12034	FGFR1	FGF5	TRUE	TRUE	FALSE	I2D,InnateDB-All	FALSE	0	0	0	0	0	0.294	0	0	0.295	0	0	0	0	0	0	0	0.311	0	0	0	0	0	0	0.331	0	0	0.331	0	0	0	0	0	0	0	0.347	0	0	0	0	0	0	0.016	0	0	0.016	0	0	0	0	0	0	0	0.033	0	0	0	0	0	0	0.015	0	0	0.015	0	0	0	0	0	0	0	0.032	0	0	0	0	0	0	0.104	0	0	0.104	0	0	0	0	0	0	0	0.121	0	0	0	0	0	0	0.419	0	0	0.419	0	0	0	0	0	0	0	0.436	0	0	0	0	0	0	0.023	0	0	0.023	0	0	0	0	0	0	0	0.04	0	0	0	0	0	0	0.481	0	0	0.481	0	0	0	0	0	0	0	0.497	0	0	0	0	0	0	0.27	0	0	0.27	0	0	0	0	0	0	0	0.286	0	0	0	0	0	0	0.409	0	0	0.41	0	0	0	0	0	0	0	0.426	0	0	0	0	0	0	0.019	0	0	0.02	0	0	0	0	0	0	0	0.036	0	0	0	0	0	0	0.193	0	0	0.193	0	0	0	0	0	0	0	0.21	0	0	0	0	0	0	0.394	0	0	0.394	0	0	0	0	0	0	0	0.411	0	0	0	0	0	0	0.346	0	0	0.346	0	0	0	0	0	0	0	0.363	0	0	0	0	0	0	0.021	0	0	0.021	0	0	0	0	0	0	0	0.037	0	0	0	0	0	0	0.315	0	0	0.315	0	0	0	0	0	0	0	0.331	0	0	0	0	0	0	0.274	0	0	0.274	0	0	0	0	0	0	0	0.291	0	0	0	0	0	0	0.137	0	0	0.137	0	0	0	0	0	0	0	0.154	0
CPI-SS039799099	FGFR1_NCAM1	simple:P11362	simple:P13591	FGFR1	NCAM1	TRUE	TRUE	TRUE	curated	FALSE	0.371	0.673	0.306	0.306	0.358	0.478	0.323	0.334	0.461	0.332	0	0.351	0.617	0.517	0.31	0.431	0.605	0.359	0.407	0.71	0.343	0.342	0.394	0.514	0.359	0.371	0.498	0.368	0	0.387	0.654	0.554	0.346	0.468	0.641	0.396	0.093	0.395	0.028	0.028	0.08	0.2	0.045	0.056	0.183	0.053	0	0.072	0.339	0.239	0.031	0.153	0.326	0.081	0.092	0.394	0.027	0.027	0.079	0.199	0.044	0.055	0.182	0.052	0	0.071	0.338	0.238	0.03	0.152	0.325	0.08	0.181	0.483	0.116	0.116	0.168	0.288	0.133	0.144	0.271	0.141	0	0.16	0.427	0.327	0.119	0.241	0.414	0.169	0.496	0.798	0.431	0.431	0.483	0.603	0.448	0.459	0.586	0.456	0	0.475	0.742	0.642	0.434	0.556	0.729	0.484	0.1	0.402	0.035	0.035	0.087	0.207	0.052	0.063	0.19	0.06	0	0.079	0.346	0.246	0.038	0.16	0.333	0.088	0.557	0.859	0.493	0.492	0.544	0.664	0.509	0.521	0.648	0.518	0	0.537	0.804	0.704	0.496	0.618	0.791	0.546	0.346	0.648	0.281	0.281	0.333	0.453	0.298	0.31	0.437	0.307	0	0.326	0.593	0.492	0.285	0.407	0.58	0.334	0.486	0.788	0.421	0.421	0.473	0.593	0.438	0.449	0.576	0.446	0	0.466	0.732	0.632	0.424	0.546	0.72	0.474	0.096	0.398	0.031	0.031	0.083	0.203	0.048	0.059	0.186	0.057	0	0.076	0.343	0.242	0.035	0.156	0.33	0.084	0.27	0.572	0.205	0.205	0.257	0.377	0.222	0.233	0.36	0.23	0	0.249	0.516	0.416	0.208	0.33	0.503	0.258	0.471	0.773	0.406	0.406	0.458	0.578	0.423	0.434	0.561	0.431	0	0.45	0.717	0.617	0.409	0.531	0.704	0.459	0.423	0.725	0.358	0.358	0.41	0.53	0.375	0.386	0.513	0.383	0	0.403	0.669	0.569	0.361	0.483	0.656	0.411	0.098	0.4	0.033	0.032	0.084	0.204	0.049	0.061	0.188	0.058	0	0.077	0.344	0.244	0.036	0.158	0.331	0.086	0.391	0.693	0.326	0.326	0.378	0.498	0.343	0.355	0.482	0.352	0	0.371	0.638	0.537	0.33	0.452	0.625	0.379	0.351	0.653	0.286	0.286	0.338	0.458	0.303	0.314	0.441	0.311	0	0.33	0.597	0.497	0.289	0.411	0.584	0.339	0.214	0.516	0.149	0.149	0.201	0.321	0.166	0.177	0.304	0.174	0	0.194	0.46	0.36	0.152	0.274	0.448	0.202
CPI-SS07833475A	FGFR1_FGF7	simple:P11362	simple:P21781	FGFR1	FGF7	TRUE	TRUE	FALSE	I2D	FALSE	0.395	0.442	0.301	0.304	0.312	0.464	0	0.364	0.377	0.312	0.299	0.403	0.423	0.588	0.303	0.313	0.758	0.562	0.431	0.478	0.338	0.34	0.348	0.5	0	0.4	0.413	0.348	0.335	0.439	0.459	0.624	0.339	0.349	0.794	0.598	0.116	0.164	0.023	0.025	0.033	0.185	0	0.086	0.098	0.033	0.02	0.125	0.145	0.31	0.025	0.034	0.479	0.284	0.115	0.163	0.022	0.024	0.033	0.184	0	0.085	0.097	0.032	0.019	0.124	0.144	0.309	0.024	0.033	0.479	0.283	0.204	0.252	0.111	0.113	0.121	0.273	0	0.174	0.186	0.121	0.108	0.213	0.233	0.398	0.113	0.122	0.568	0.372	0.519	0.567	0.426	0.428	0.436	0.588	0	0.489	0.501	0.436	0.423	0.528	0.548	0.713	0.428	0.437	0.882	0.687	0.123	0.171	0.03	0.032	0.04	0.192	0	0.093	0.105	0.04	0.027	0.131	0.152	0.317	0.032	0.041	0.486	0.29	0.581	0.628	0.488	0.49	0.498	0.65	0	0.55	0.563	0.498	0.485	0.589	0.609	0.774	0.489	0.499	0.944	0.748	0.37	0.417	0.277	0.279	0.287	0.439	0	0.339	0.352	0.287	0.274	0.378	0.398	0.563	0.278	0.288	0.733	0.537	0.51	0.557	0.416	0.418	0.427	0.578	0	0.479	0.492	0.427	0.414	0.518	0.538	0.703	0.418	0.428	0.873	0.677	0.12	0.167	0.027	0.029	0.037	0.189	0	0.089	0.102	0.037	0.024	0.128	0.148	0.313	0.028	0.038	0.483	0.287	0.293	0.341	0.2	0.202	0.21	0.362	0	0.263	0.275	0.21	0.197	0.302	0.322	0.487	0.202	0.211	0.656	0.461	0.494	0.542	0.401	0.403	0.411	0.563	0	0.464	0.476	0.411	0.398	0.503	0.523	0.688	0.403	0.412	0.857	0.662	0.446	0.494	0.353	0.355	0.364	0.515	0	0.416	0.428	0.364	0.351	0.455	0.475	0.64	0.355	0.365	0.81	0.614	0.121	0.168	0.028	0.03	0.038	0.19	0	0.09	0.103	0.038	0.025	0.129	0.15	0.314	0.029	0.039	0.484	0.288	0.415	0.462	0.322	0.324	0.332	0.484	0	0.384	0.397	0.332	0.319	0.423	0.443	0.608	0.323	0.333	0.778	0.582	0.374	0.422	0.281	0.283	0.291	0.443	0	0.344	0.356	0.291	0.278	0.383	0.403	0.568	0.283	0.292	0.738	0.542	0.237	0.285	0.144	0.146	0.155	0.306	0	0.207	0.219	0.155	0.142	0.246	0.266	0.431	0.146	0.156	0.601	0.405
CPI-SS038E93B77	FGFR1_FGF9	simple:P11362	simple:P31371	FGFR1	FGF9	TRUE	TRUE	FALSE	I2D,InnateDB-All	FALSE	0.296	0.295	0.356	0.386	0.34	0.295	0.316	0	0.297	0.296	0.3	0	0.298	0.295	0.431	0.387	0.302	0.295	0.332	0.331	0.393	0.422	0.376	0.331	0.352	0	0.333	0.332	0.336	0	0.335	0.331	0.467	0.424	0.338	0.331	0.017	0.016	0.078	0.107	0.062	0.017	0.037	0	0.018	0.017	0.021	0	0.02	0.016	0.152	0.109	0.023	0.017	0.016	0.015	0.077	0.107	0.061	0.016	0.037	0	0.017	0.017	0.02	0	0.019	0.016	0.151	0.108	0.022	0.016	0.105	0.104	0.166	0.196	0.15	0.105	0.126	0	0.106	0.106	0.109	0	0.108	0.105	0.24	0.197	0.111	0.105	0.42	0.419	0.481	0.51	0.465	0.42	0.44	0	0.421	0.42	0.424	0	0.423	0.419	0.555	0.512	0.426	0.42	0.024	0.023	0.085	0.114	0.069	0.024	0.044	0	0.025	0.024	0.028	0	0.027	0.023	0.159	0.116	0.03	0.024	0.482	0.481	0.543	0.572	0.526	0.481	0.502	0	0.483	0.482	0.486	0	0.485	0.481	0.617	0.574	0.488	0.481	0.271	0.27	0.332	0.361	0.315	0.27	0.291	0	0.272	0.271	0.275	0	0.273	0.27	0.406	0.362	0.277	0.27	0.411	0.41	0.471	0.501	0.455	0.41	0.431	0	0.412	0.411	0.415	0	0.413	0.41	0.545	0.502	0.417	0.41	0.021	0.02	0.081	0.111	0.065	0.02	0.041	0	0.022	0.021	0.025	0	0.023	0.02	0.156	0.112	0.027	0.02	0.194	0.193	0.255	0.284	0.239	0.194	0.214	0	0.195	0.195	0.198	0	0.197	0.193	0.329	0.286	0.2	0.194	0.395	0.394	0.456	0.485	0.44	0.395	0.415	0	0.396	0.395	0.399	0	0.398	0.394	0.53	0.487	0.401	0.395	0.347	0.346	0.408	0.438	0.392	0.347	0.368	0	0.348	0.348	0.351	0	0.35	0.347	0.482	0.439	0.353	0.347	0.022	0.021	0.083	0.112	0.066	0.021	0.042	0	0.023	0.022	0.026	0	0.025	0.021	0.157	0.114	0.028	0.021	0.316	0.315	0.377	0.406	0.36	0.315	0.336	0	0.317	0.316	0.32	0	0.319	0.315	0.451	0.407	0.322	0.315	0.275	0.274	0.336	0.366	0.32	0.275	0.296	0	0.276	0.276	0.279	0	0.278	0.275	0.41	0.367	0.281	0.275	0.139	0.137	0.199	0.229	0.183	0.138	0.159	0	0.14	0.139	0.143	0	0.141	0.138	0.273	0.23	0.144	0.138
CPI-SS0907A7598	FGFR2_FGF9	simple:P21802	simple:P31371	FGFR2	FGF9	TRUE	TRUE	FALSE	I2D,InnateDB-All	FALSE	0.074	0.073	0.135	0.164	0.118	0.073	0.094	0	0.075	0.074	0.078	0	0.077	0.073	0.209	0.166	0.08	0.073	0.21	0.209	0.271	0.3	0.255	0.21	0.23	0	0.211	0.211	0.214	0	0.213	0.209	0.345	0.302	0.216	0.21	0.017	0.016	0.078	0.107	0.061	0.016	0.037	0	0.018	0.017	0.021	0	0.02	0.016	0.152	0.109	0.023	0.016	0.041	0.04	0.101	0.131	0.085	0.04	0.061	0	0.042	0.041	0.045	0	0.043	0.04	0.175	0.132	0.047	0.04	0.021	0.02	0.082	0.111	0.065	0.02	0.041	0	0.022	0.021	0.025	0	0.024	0.02	0.156	0.112	0.027	0.02	0.072	0.071	0.133	0.163	0.117	0.072	0.093	0	0.073	0.073	0.076	0	0.075	0.072	0.207	0.164	0.078	0.072	0.209	0.208	0.27	0.299	0.253	0.208	0.229	0	0.21	0.209	0.213	0	0.212	0.208	0.344	0.301	0.215	0.208	0.044	0.043	0.105	0.134	0.089	0.044	0.064	0	0.045	0.044	0.048	0	0.047	0.043	0.179	0.136	0.05	0.044	0.163	0.162	0.224	0.254	0.208	0.163	0.184	0	0.164	0.164	0.167	0	0.166	0.163	0.298	0.255	0.169	0.163	0.009	0.008	0.07	0.099	0.054	0.009	0.029	0	0.01	0.009	0.013	0	0.012	0.008	0.144	0.101	0.015	0.009	0.006	0.005	0.067	0.097	0.051	0.006	0.027	0	0.007	0.007	0.01	0	0.009	0.006	0.141	0.098	0.012	0.006	0.024	0.023	0.085	0.115	0.069	0.024	0.045	0	0.025	0.025	0.028	0	0.027	0.024	0.159	0.116	0.03	0.024	0.136	0.135	0.197	0.226	0.181	0.136	0.157	0	0.137	0.137	0.14	0	0.139	0.136	0.271	0.228	0.142	0.136	0.096	0.095	0.156	0.186	0.14	0.095	0.116	0	0.097	0.096	0.1	0	0.098	0.095	0.231	0.187	0.102	0.095	0.078	0.077	0.139	0.169	0.123	0.078	0.099	0	0.079	0.079	0.082	0	0.081	0.078	0.213	0.17	0.084	0.078	0.025	0.024	0.086	0.116	0.07	0.025	0.046	0	0.026	0.026	0.029	0	0.028	0.025	0.16	0.117	0.031	0.025	0.17	0.169	0.231	0.26	0.214	0.17	0.19	0	0.171	0.17	0.174	0	0.173	0.169	0.305	0.262	0.176	0.169	0.109	0.108	0.17	0.199	0.153	0.108	0.129	0	0.11	0.109	0.113	0	0.112	0.108	0.244	0.201	0.115	0.108
CPI-SS0649EA05F	FGFR4_FGF9	simple:P22455	simple:P31371	FGFR4	FGF9	TRUE	TRUE	FALSE	I2D	FALSE	0.19	0.189	0.251	0.281	0.235	0.19	0.211	0	0.191	0.191	0.194	0	0.193	0.19	0.325	0.282	0.196	0.19	0.252	0.251	0.312	0.342	0.296	0.251	0.272	0	0.253	0.252	0.256	0	0.254	0.251	0.386	0.343	0.258	0.251	0.147	0.146	0.207	0.237	0.191	0.146	0.167	0	0.148	0.147	0.151	0	0.149	0.146	0.282	0.238	0.153	0.146	0.221	0.22	0.282	0.312	0.266	0.221	0.242	0	0.223	0.222	0.225	0	0.224	0.221	0.356	0.313	0.227	0.221	0.097	0.096	0.158	0.188	0.142	0.097	0.118	0	0.098	0.098	0.101	0	0.1	0.097	0.232	0.189	0.103	0.097	0.119	0.118	0.18	0.209	0.163	0.118	0.139	0	0.12	0.119	0.123	0	0.122	0.118	0.254	0.21	0.125	0.118	0.139	0.138	0.2	0.229	0.183	0.139	0.159	0	0.14	0.139	0.143	0	0.142	0.138	0.274	0.231	0.145	0.139	0.015	0.014	0.076	0.106	0.06	0.015	0.036	0	0.016	0.016	0.019	0	0.018	0.015	0.15	0.107	0.021	0.015	0.2	0.199	0.26	0.29	0.244	0.199	0.22	0	0.201	0.2	0.204	0	0.202	0.199	0.334	0.291	0.206	0.199	0.072	0.071	0.133	0.162	0.117	0.072	0.092	0	0.073	0.072	0.076	0	0.075	0.071	0.207	0.164	0.078	0.072	0.036	0.035	0.096	0.126	0.08	0.035	0.056	0	0.037	0.036	0.04	0	0.038	0.035	0.171	0.127	0.042	0.035	0.059	0.058	0.119	0.149	0.103	0.058	0.079	0	0.06	0.059	0.063	0	0.061	0.058	0.193	0.15	0.065	0.058	0.15	0.148	0.21	0.24	0.194	0.149	0.17	0	0.151	0.15	0.154	0	0.152	0.149	0.284	0.241	0.155	0.149	0.113	0.112	0.173	0.203	0.157	0.112	0.133	0	0.114	0.113	0.117	0	0.115	0.112	0.248	0.204	0.119	0.112	0.28	0.279	0.341	0.37	0.325	0.28	0.3	0	0.281	0.28	0.284	0	0.283	0.279	0.415	0.372	0.286	0.28	0.088	0.087	0.149	0.178	0.133	0.088	0.109	0	0.089	0.089	0.092	0	0.091	0.088	0.223	0.18	0.094	0.088	0.012	0.011	0.072	0.102	0.056	0.011	0.032	0	0.013	0.012	0.016	0	0.014	0.011	0.147	0.103	0.018	0.011	0.162	0.161	0.223	0.253	0.207	0.162	0.183	0	0.163	0.163	0.166	0	0.165	0.162	0.297	0.254	0.168	0.162
CPI-SS07A9A501C	FGFR3_FGF9	simple:P22607	simple:P31371	FGFR3	FGF9	TRUE	TRUE	FALSE	I2D,InnateDB-All	FALSE	0.013	0.012	0.073	0.103	0.057	0.012	0.033	0	0.014	0.013	0.017	0	0.015	0.012	0.147	0.104	0.019	0.012	0.029	0.028	0.09	0.119	0.074	0.029	0.05	0	0.03	0.03	0.033	0	0.032	0.029	0.164	0.121	0.035	0.029	0.298	0.297	0.359	0.389	0.343	0.298	0.319	0	0.299	0.299	0.302	0	0.301	0.298	0.433	0.39	0.304	0.298	0.329	0.328	0.39	0.419	0.373	0.328	0.349	0	0.33	0.329	0.333	0	0.331	0.328	0.464	0.42	0.335	0.328	0.121	0.12	0.182	0.211	0.165	0.121	0.141	0	0.122	0.121	0.125	0	0.124	0.12	0.256	0.213	0.127	0.12	0.009	0.008	0.07	0.099	0.054	0.009	0.029	0	0.01	0.009	0.013	0	0.012	0.008	0.144	0.101	0.015	0.009	0.169	0.168	0.23	0.259	0.213	0.168	0.189	0	0.17	0.169	0.173	0	0.172	0.168	0.304	0.261	0.175	0.168	0.015	0.014	0.076	0.105	0.059	0.015	0.035	0	0.016	0.015	0.019	0	0.018	0.014	0.15	0.107	0.021	0.015	0.023	0.021	0.083	0.113	0.067	0.022	0.043	0	0.024	0.023	0.027	0	0.025	0.022	0.157	0.114	0.028	0.022	0.015	0.014	0.075	0.105	0.059	0.014	0.035	0	0.016	0.015	0.019	0	0.017	0.014	0.15	0.106	0.021	0.014	0.197	0.195	0.257	0.287	0.241	0.196	0.217	0	0.198	0.197	0.201	0	0.199	0.196	0.331	0.288	0.203	0.196	0.018	0.017	0.078	0.108	0.062	0.017	0.038	0	0.019	0.018	0.022	0	0.02	0.017	0.152	0.109	0.024	0.017	0.03	0.029	0.091	0.12	0.074	0.03	0.05	0	0.031	0.03	0.034	0	0.033	0.029	0.165	0.122	0.036	0.03	0.022	0.021	0.082	0.112	0.066	0.021	0.042	0	0.023	0.022	0.026	0	0.024	0.021	0.157	0.113	0.028	0.021	0.205	0.204	0.265	0.295	0.249	0.204	0.225	0	0.206	0.205	0.209	0	0.207	0.204	0.34	0.296	0.211	0.204	0.017	0.016	0.077	0.107	0.061	0.016	0.037	0	0.018	0.017	0.021	0	0.019	0.016	0.152	0.108	0.023	0.016	0.007	0.006	0.068	0.098	0.052	0.007	0.028	0	0.008	0.008	0.011	0	0.01	0.007	0.142	0.099	0.013	0.007	0.01	0.009	0.071	0.101	0.055	0.01	0.031	0	0.011	0.011	0.014	0	0.013	0.01	0.145	0.102	0.016	0.01
CPI-SS0769B1FF3	FGFR1_FGF8	simple:P11362	simple:P55075	FGFR1	FGF8	TRUE	TRUE	FALSE	I2D,IMEx,InnateDB-All,IntAct	FALSE	0	0	0.294	0	0	0.294	0	0	0	0	0	0	0.294	0	0	0	0	0	0	0	0.331	0	0	0.331	0	0	0	0	0	0	0.331	0	0	0	0	0	0	0	0.016	0	0	0.016	0	0	0	0	0	0	0.016	0	0	0	0	0	0	0	0.015	0	0	0.015	0	0	0	0	0	0	0.015	0	0	0	0	0	0	0	0.104	0	0	0.104	0	0	0	0	0	0	0.104	0	0	0	0	0	0	0	0.419	0	0	0.419	0	0	0	0	0	0	0.419	0	0	0	0	0	0	0	0.023	0	0	0.023	0	0	0	0	0	0	0.023	0	0	0	0	0	0	0	0.481	0	0	0.481	0	0	0	0	0	0	0.481	0	0	0	0	0	0	0	0.27	0	0	0.27	0	0	0	0	0	0	0.27	0	0	0	0	0	0	0	0.409	0	0	0.409	0	0	0	0	0	0	0.409	0	0	0	0	0	0	0	0.019	0	0	0.019	0	0	0	0	0	0	0.02	0	0	0	0	0	0	0	0.193	0	0	0.193	0	0	0	0	0	0	0.193	0	0	0	0	0	0	0	0.394	0	0	0.394	0	0	0	0	0	0	0.394	0	0	0	0	0	0	0	0.346	0	0	0.346	0	0	0	0	0	0	0.346	0	0	0	0	0	0	0	0.021	0	0	0.021	0	0	0	0	0	0	0.021	0	0	0	0	0	0	0	0.315	0	0	0.315	0	0	0	0	0	0	0.315	0	0	0	0	0	0	0	0.274	0	0	0.274	0	0	0	0	0	0	0.274	0	0	0	0	0	0	0	0.137	0	0	0.137	0	0	0	0	0	0	0.137	0	0	0	0	0
CPI-SS07BA4A3B7	FGFR2_FGF8	simple:P21802	simple:P55075	FGFR2	FGF8	TRUE	TRUE	FALSE	I2D,IMEx,InnateDB-All,IntAct	FALSE	0	0	0.073	0	0	0.073	0	0	0	0	0	0	0.073	0	0	0	0	0	0	0	0.209	0	0	0.209	0	0	0	0	0	0	0.209	0	0	0	0	0	0	0	0.016	0	0	0.016	0	0	0	0	0	0	0.016	0	0	0	0	0	0	0	0.039	0	0	0.039	0	0	0	0	0	0	0.039	0	0	0	0	0	0	0	0.02	0	0	0.02	0	0	0	0	0	0	0.02	0	0	0	0	0	0	0	0.071	0	0	0.071	0	0	0	0	0	0	0.071	0	0	0	0	0	0	0	0.208	0	0	0.208	0	0	0	0	0	0	0.208	0	0	0	0	0	0	0	0.043	0	0	0.043	0	0	0	0	0	0	0.043	0	0	0	0	0	0	0	0.162	0	0	0.162	0	0	0	0	0	0	0.162	0	0	0	0	0	0	0	0.008	0	0	0.008	0	0	0	0	0	0	0.008	0	0	0	0	0	0	0	0.005	0	0	0.005	0	0	0	0	0	0	0.005	0	0	0	0	0	0	0	0.023	0	0	0.023	0	0	0	0	0	0	0.023	0	0	0	0	0	0	0	0.135	0	0	0.135	0	0	0	0	0	0	0.135	0	0	0	0	0	0	0	0.095	0	0	0.095	0	0	0	0	0	0	0.095	0	0	0	0	0	0	0	0.077	0	0	0.077	0	0	0	0	0	0	0.077	0	0	0	0	0	0	0	0.024	0	0	0.024	0	0	0	0	0	0	0.024	0	0	0	0	0	0	0	0.169	0	0	0.169	0	0	0	0	0	0	0.169	0	0	0	0	0	0	0	0.108	0	0	0.108	0	0	0	0	0	0	0.108	0	0	0	0	0
CPI-SS05C077A1E	FGFR4_FGF8	simple:P22455	simple:P55075	FGFR4	FGF8	TRUE	TRUE	FALSE	I2D	FALSE	0	0	0.189	0	0	0.189	0	0	0	0	0	0	0.189	0	0	0	0	0	0	0	0.25	0	0	0.25	0	0	0	0	0	0	0.25	0	0	0	0	0	0	0	0.146	0	0	0.146	0	0	0	0	0	0	0.146	0	0	0	0	0	0	0	0.22	0	0	0.22	0	0	0	0	0	0	0.22	0	0	0	0	0	0	0	0.096	0	0	0.096	0	0	0	0	0	0	0.096	0	0	0	0	0	0	0	0.118	0	0	0.118	0	0	0	0	0	0	0.118	0	0	0	0	0	0	0	0.138	0	0	0.138	0	0	0	0	0	0	0.138	0	0	0	0	0	0	0	0.014	0	0	0.014	0	0	0	0	0	0	0.014	0	0	0	0	0	0	0	0.198	0	0	0.198	0	0	0	0	0	0	0.198	0	0	0	0	0	0	0	0.071	0	0	0.071	0	0	0	0	0	0	0.071	0	0	0	0	0	0	0	0.034	0	0	0.034	0	0	0	0	0	0	0.035	0	0	0	0	0	0	0	0.057	0	0	0.057	0	0	0	0	0	0	0.057	0	0	0	0	0	0	0	0.148	0	0	0.148	0	0	0	0	0	0	0.148	0	0	0	0	0	0	0	0.112	0	0	0.112	0	0	0	0	0	0	0.112	0	0	0	0	0	0	0	0.279	0	0	0.279	0	0	0	0	0	0	0.279	0	0	0	0	0	0	0	0.087	0	0	0.087	0	0	0	0	0	0	0.087	0	0	0	0	0	0	0	0.011	0	0	0.011	0	0	0	0	0	0	0.011	0	0	0	0	0	0	0	0.161	0	0	0.161	0	0	0	0	0	0	0.161	0	0	0	0	0
CPI-SS0D99CC068	FGFR3_FGF8	simple:P22607	simple:P55075	FGFR3	FGF8	TRUE	TRUE	FALSE	I2D,IMEx,InnateDB-All	FALSE	0	0	0.011	0	0	0.011	0	0	0	0	0	0	0.011	0	0	0	0	0	0	0	0.028	0	0	0.028	0	0	0	0	0	0	0.028	0	0	0	0	0	0	0	0.297	0	0	0.297	0	0	0	0	0	0	0.297	0	0	0	0	0	0	0	0.328	0	0	0.328	0	0	0	0	0	0	0.328	0	0	0	0	0	0	0	0.12	0	0	0.12	0	0	0	0	0	0	0.12	0	0	0	0	0	0	0	0.008	0	0	0.008	0	0	0	0	0	0	0.008	0	0	0	0	0	0	0	0.168	0	0	0.168	0	0	0	0	0	0	0.168	0	0	0	0	0	0	0	0.014	0	0	0.014	0	0	0	0	0	0	0.014	0	0	0	0	0	0	0	0.021	0	0	0.021	0	0	0	0	0	0	0.021	0	0	0	0	0	0	0	0.014	0	0	0.014	0	0	0	0	0	0	0.014	0	0	0	0	0	0	0	0.195	0	0	0.195	0	0	0	0	0	0	0.195	0	0	0	0	0	0	0	0.016	0	0	0.016	0	0	0	0	0	0	0.016	0	0	0	0	0	0	0	0.029	0	0	0.029	0	0	0	0	0	0	0.029	0	0	0	0	0	0	0	0.02	0	0	0.02	0	0	0	0	0	0	0.021	0	0	0	0	0	0	0	0.203	0	0	0.203	0	0	0	0	0	0	0.203	0	0	0	0	0	0	0	0.016	0	0	0.016	0	0	0	0	0	0	0.016	0	0	0	0	0	0	0	0.006	0	0	0.006	0	0	0	0	0	0	0.006	0	0	0	0	0	0	0	0.009	0	0	0.009	0	0	0	0	0	0	0.009	0	0	0	0	0
CPI-SS07A0F4D73	FGFR1_FGF23	simple:P11362	simple:Q9GZV9	FGFR1	FGF23	TRUE	TRUE	FALSE	IMEx,InnateDB-All	FALSE	0	0	0.308	0.35	0.297	0.294	0	0	0.295	0.296	0	0	0.295	0.295	0.34	0.296	0.295	0	0	0	0.344	0.386	0.333	0.331	0	0	0.331	0.332	0	0	0.331	0.331	0.376	0.332	0.331	0	0	0	0.029	0.071	0.018	0.016	0	0	0.016	0.017	0	0	0.016	0.016	0.061	0.018	0.017	0	0	0	0.029	0.07	0.018	0.015	0	0	0.015	0.017	0	0	0.015	0.016	0.061	0.017	0.016	0	0	0	0.118	0.159	0.106	0.104	0	0	0.104	0.106	0	0	0.104	0.105	0.15	0.106	0.105	0	0	0	0.432	0.474	0.421	0.419	0	0	0.419	0.42	0	0	0.419	0.419	0.464	0.421	0.42	0	0	0	0.036	0.078	0.025	0.023	0	0	0.023	0.024	0	0	0.023	0.023	0.068	0.025	0.024	0	0	0	0.494	0.536	0.483	0.481	0	0	0.481	0.482	0	0	0.481	0.481	0.526	0.482	0.481	0	0	0	0.283	0.325	0.272	0.27	0	0	0.27	0.271	0	0	0.27	0.27	0.315	0.271	0.27	0	0	0	0.423	0.465	0.412	0.409	0	0	0.41	0.411	0	0	0.41	0.41	0.455	0.411	0.41	0	0	0	0.033	0.075	0.022	0.019	0	0	0.02	0.021	0	0	0.02	0.02	0.065	0.021	0.02	0	0	0	0.206	0.248	0.195	0.193	0	0	0.193	0.194	0	0	0.193	0.193	0.238	0.195	0.194	0	0	0	0.407	0.449	0.396	0.394	0	0	0.394	0.395	0	0	0.394	0.394	0.439	0.396	0.395	0	0	0	0.36	0.401	0.349	0.346	0	0	0.347	0.348	0	0	0.347	0.347	0.392	0.348	0.347	0	0	0	0.034	0.076	0.023	0.021	0	0	0.021	0.022	0	0	0.021	0.021	0.066	0.023	0.022	0	0	0	0.328	0.37	0.317	0.315	0	0	0.315	0.316	0	0	0.315	0.315	0.36	0.316	0.315	0	0	0	0.287	0.329	0.276	0.274	0	0	0.274	0.275	0	0	0.274	0.274	0.32	0.276	0.275	0	0	0	0.151	0.193	0.14	0.137	0	0	0.138	0.139	0	0	0.138	0.138	0.183	0.139	0.138	0
CPI-SS01D785DBA	FGFR2_FGF23	simple:P21802	simple:Q9GZV9	FGFR2	FGF23	TRUE	TRUE	FALSE	I2D,IMEx,InnateDB-All,IntAct	FALSE	0	0	0.086	0.128	0.075	0.073	0	0	0.073	0.074	0	0	0.073	0.073	0.118	0.074	0.073	0	0	0	0.222	0.264	0.211	0.209	0	0	0.209	0.21	0	0	0.209	0.209	0.254	0.211	0.21	0	0	0	0.029	0.071	0.018	0.016	0	0	0.016	0.017	0	0	0.016	0.016	0.061	0.017	0.017	0	0	0	0.053	0.095	0.042	0.039	0	0	0.04	0.041	0	0	0.04	0.04	0.085	0.041	0.04	0	0	0	0.033	0.075	0.022	0.02	0	0	0.02	0.021	0	0	0.02	0.02	0.065	0.021	0.02	0	0	0	0.085	0.126	0.073	0.071	0	0	0.071	0.073	0	0	0.071	0.071	0.117	0.073	0.072	0	0	0	0.221	0.263	0.21	0.208	0	0	0.208	0.209	0	0	0.208	0.208	0.253	0.209	0.209	0	0	0	0.056	0.098	0.045	0.043	0	0	0.043	0.044	0	0	0.043	0.043	0.088	0.045	0.044	0	0	0	0.175	0.217	0.164	0.162	0	0	0.162	0.163	0	0	0.162	0.162	0.207	0.164	0.163	0	0	0	0.021	0.063	0.01	0.008	0	0	0.008	0.009	0	0	0.008	0.008	0.053	0.01	0.009	0	0	0	0.019	0.06	0.008	0.005	0	0	0.005	0.007	0	0	0.005	0.006	0.051	0.007	0.006	0	0	0	0.036	0.078	0.025	0.023	0	0	0.023	0.024	0	0	0.023	0.023	0.069	0.025	0.024	0	0	0	0.148	0.19	0.137	0.135	0	0	0.135	0.136	0	0	0.135	0.135	0.18	0.137	0.136	0	0	0	0.108	0.15	0.097	0.095	0	0	0.095	0.096	0	0	0.095	0.095	0.14	0.096	0.095	0	0	0	0.091	0.132	0.08	0.077	0	0	0.078	0.079	0	0	0.077	0.078	0.123	0.079	0.078	0	0	0	0.037	0.079	0.026	0.024	0	0	0.024	0.025	0	0	0.024	0.024	0.069	0.026	0.025	0	0	0	0.182	0.224	0.171	0.169	0	0	0.169	0.17	0	0	0.169	0.169	0.214	0.171	0.17	0	0	0	0.121	0.163	0.11	0.108	0	0	0.108	0.109	0	0	0.108	0.108	0.153	0.109	0.108	0
CPI-SS0883B7EE4	FGFR3_FGF23	simple:P22607	simple:Q9GZV9	FGFR3	FGF23	TRUE	TRUE	FALSE	I2D	FALSE	0	0	0.025	0.067	0.014	0.011	0	0	0.012	0.013	0	0	0.012	0.012	0.057	0.013	0.012	0	0	0	0.041	0.083	0.03	0.028	0	0	0.028	0.029	0	0	0.028	0.028	0.073	0.03	0.029	0	0	0	0.311	0.352	0.3	0.297	0	0	0.297	0.299	0	0	0.297	0.298	0.343	0.299	0.298	0	0	0	0.341	0.383	0.33	0.328	0	0	0.328	0.329	0	0	0.328	0.328	0.373	0.329	0.328	0	0	0	0.133	0.175	0.122	0.12	0	0	0.12	0.121	0	0	0.12	0.12	0.165	0.122	0.121	0	0	0	0.021	0.063	0.01	0.008	0	0	0.008	0.009	0	0	0.008	0.008	0.053	0.01	0.009	0	0	0	0.181	0.223	0.17	0.168	0	0	0.168	0.169	0	0	0.168	0.168	0.213	0.17	0.169	0	0	0	0.027	0.069	0.016	0.014	0	0	0.014	0.015	0	0	0.014	0.014	0.059	0.016	0.015	0	0	0	0.035	0.077	0.024	0.021	0	0	0.022	0.023	0	0	0.022	0.022	0.067	0.023	0.022	0	0	0	0.027	0.069	0.016	0.014	0	0	0.014	0.015	0	0	0.014	0.014	0.059	0.015	0.014	0	0	0	0.209	0.251	0.198	0.195	0	0	0.196	0.197	0	0	0.196	0.196	0.241	0.197	0.196	0	0	0	0.03	0.072	0.019	0.016	0	0	0.017	0.018	0	0	0.017	0.017	0.062	0.018	0.017	0	0	0	0.042	0.084	0.031	0.029	0	0	0.029	0.03	0	0	0.029	0.029	0.074	0.031	0.03	0	0	0	0.034	0.076	0.023	0.021	0	0	0.021	0.022	0	0	0.021	0.021	0.066	0.022	0.021	0	0	0	0.217	0.259	0.206	0.203	0	0	0.204	0.205	0	0	0.204	0.204	0.249	0.205	0.204	0	0	0	0.029	0.071	0.018	0.016	0	0	0.016	0.017	0	0	0.016	0.016	0.061	0.017	0.016	0	0	0	0.02	0.061	0.009	0.006	0	0	0.007	0.008	0	0	0.007	0.007	0.052	0.008	0.007	0	0	0	0.023	0.064	0.012	0.009	0	0	0.01	0.011	0	0	0.009	0.01	0.055	0.011	0.01	0
CPI-SS0BF490275	FGFR1_KL	simple:P11362	simple:Q9UEF7	FGFR1	KL	TRUE	TRUE	FALSE	I2D	FALSE	0	0.295	0.313	0.303	0.334	0.294	0.308	0.306	0.295	0.296	0.34	0.298	0.295	0.295	0.306	0.295	0.296	0.297	0	0.331	0.349	0.339	0.371	0.331	0.344	0.342	0.332	0.332	0.376	0.334	0.331	0.331	0.342	0.332	0.332	0.333	0	0.017	0.034	0.024	0.056	0.016	0.029	0.027	0.017	0.017	0.061	0.019	0.016	0.016	0.027	0.017	0.017	0.019	0	0.016	0.033	0.023	0.055	0.015	0.028	0.027	0.016	0.017	0.06	0.018	0.016	0.016	0.027	0.016	0.017	0.018	0	0.105	0.122	0.112	0.144	0.104	0.117	0.115	0.105	0.105	0.149	0.107	0.105	0.105	0.116	0.105	0.106	0.107	0	0.42	0.437	0.427	0.459	0.419	0.432	0.43	0.42	0.42	0.464	0.422	0.419	0.419	0.43	0.42	0.42	0.422	0	0.024	0.041	0.031	0.063	0.023	0.036	0.034	0.024	0.024	0.068	0.026	0.023	0.023	0.034	0.024	0.024	0.026	0	0.481	0.499	0.489	0.521	0.481	0.494	0.492	0.482	0.482	0.526	0.484	0.481	0.481	0.492	0.482	0.482	0.483	0	0.27	0.288	0.278	0.31	0.27	0.283	0.281	0.271	0.271	0.315	0.273	0.27	0.27	0.281	0.271	0.271	0.272	0	0.41	0.428	0.418	0.449	0.409	0.423	0.421	0.41	0.411	0.455	0.412	0.41	0.41	0.421	0.41	0.411	0.412	0	0.02	0.038	0.028	0.059	0.019	0.033	0.031	0.02	0.021	0.065	0.023	0.02	0.02	0.031	0.02	0.021	0.022	0	0.194	0.211	0.201	0.233	0.193	0.206	0.204	0.194	0.194	0.238	0.196	0.194	0.193	0.204	0.194	0.194	0.196	0	0.395	0.412	0.402	0.434	0.394	0.407	0.405	0.395	0.395	0.439	0.397	0.394	0.394	0.405	0.395	0.395	0.397	0	0.347	0.364	0.354	0.386	0.346	0.359	0.358	0.347	0.348	0.391	0.349	0.347	0.347	0.358	0.347	0.348	0.349	0	0.021	0.039	0.029	0.061	0.021	0.034	0.032	0.022	0.022	0.066	0.024	0.021	0.021	0.032	0.022	0.022	0.023	0	0.315	0.333	0.323	0.355	0.315	0.328	0.326	0.316	0.316	0.36	0.318	0.315	0.315	0.326	0.316	0.316	0.317	0	0.275	0.292	0.282	0.314	0.274	0.287	0.285	0.275	0.275	0.319	0.277	0.275	0.275	0.286	0.275	0.276	0.277	0	0.138	0.156	0.146	0.177	0.137	0.151	0.149	0.138	0.139	0.182	0.14	0.138	0.138	0.149	0.138	0.139	0.14
CPI-SS06A0B20BD	FGFR2_EPHA4	simple:P21802	simple:P54764	FGFR2	EPHA4	TRUE	TRUE	TRUE	I2D,InnateDB-All	FALSE	0.091	0.126	0.074	0.075	0.106	0.081	0.081	0.484	0.114	0.165	0.078	0.087	0.1	0.111	0.08	0.104	0.095	0.097	0.227	0.262	0.211	0.211	0.243	0.217	0.218	0.62	0.25	0.301	0.214	0.223	0.237	0.247	0.216	0.24	0.232	0.233	0.034	0.069	0.017	0.018	0.049	0.024	0.024	0.427	0.057	0.108	0.021	0.03	0.043	0.054	0.023	0.047	0.038	0.04	0.057	0.093	0.041	0.042	0.073	0.047	0.048	0.451	0.081	0.132	0.045	0.054	0.067	0.078	0.047	0.07	0.062	0.064	0.038	0.073	0.021	0.022	0.053	0.028	0.028	0.431	0.061	0.112	0.025	0.034	0.047	0.058	0.027	0.051	0.042	0.044	0.089	0.125	0.073	0.074	0.105	0.079	0.08	0.482	0.112	0.163	0.076	0.085	0.099	0.109	0.078	0.102	0.094	0.095	0.226	0.261	0.209	0.21	0.241	0.216	0.216	0.619	0.249	0.3	0.213	0.222	0.235	0.246	0.215	0.239	0.23	0.232	0.061	0.096	0.045	0.045	0.077	0.051	0.052	0.454	0.084	0.135	0.048	0.057	0.071	0.081	0.05	0.074	0.066	0.067	0.18	0.215	0.164	0.165	0.196	0.17	0.171	0.573	0.203	0.254	0.167	0.176	0.19	0.2	0.169	0.193	0.185	0.186	0.026	0.061	0.01	0.01	0.042	0.016	0.016	0.419	0.049	0.1	0.013	0.022	0.036	0.046	0.015	0.039	0.031	0.032	0.023	0.059	0.007	0.008	0.039	0.013	0.014	0.416	0.046	0.097	0.01	0.019	0.033	0.043	0.012	0.036	0.028	0.03	0.041	0.076	0.025	0.026	0.057	0.031	0.032	0.434	0.064	0.115	0.028	0.037	0.051	0.061	0.03	0.054	0.046	0.047	0.153	0.188	0.137	0.138	0.169	0.143	0.144	0.546	0.176	0.227	0.14	0.149	0.163	0.173	0.142	0.166	0.158	0.159	0.113	0.148	0.096	0.097	0.128	0.103	0.103	0.506	0.136	0.187	0.1	0.109	0.122	0.133	0.102	0.126	0.117	0.119	0.095	0.131	0.079	0.08	0.111	0.085	0.086	0.488	0.118	0.169	0.082	0.091	0.105	0.115	0.084	0.108	0.1	0.102	0.042	0.077	0.026	0.027	0.058	0.032	0.033	0.435	0.065	0.116	0.029	0.038	0.052	0.062	0.031	0.055	0.047	0.048	0.187	0.222	0.17	0.171	0.203	0.177	0.177	0.58	0.21	0.261	0.174	0.183	0.196	0.207	0.176	0.2	0.192	0.193	0.126	0.161	0.109	0.11	0.141	0.116	0.116	0.519	0.149	0.2	0.113	0.122	0.135	0.146	0.115	0.139	0.13	0.132
CPI-SS0E63AB61E	EFNA2_EPHA4	simple:O43921	simple:P54764	EFNA2	EPHA4	FALSE	FALSE	TRUE	curated	FALSE	0.03	0.065	0.013	0.014	0.045	0.02	0.02	0.423	0.053	0.104	0.017	0.026	0.039	0.05	0.019	0.043	0.034	0.036	0.054	0.089	0.038	0.038	0.07	0.044	0.044	0.447	0.077	0.128	0.041	0.05	0.064	0.074	0.043	0.067	0.059	0.06	0.218	0.253	0.201	0.202	0.234	0.208	0.208	0.611	0.241	0.292	0.205	0.214	0.227	0.238	0.207	0.231	0.223	0.224	0.201	0.237	0.185	0.186	0.217	0.191	0.192	0.595	0.225	0.276	0.189	0.198	0.211	0.222	0.191	0.214	0.206	0.208	0.034	0.07	0.018	0.019	0.05	0.024	0.025	0.428	0.058	0.109	0.022	0.031	0.044	0.055	0.024	0.047	0.039	0.041	0.044	0.08	0.028	0.029	0.06	0.034	0.035	0.437	0.067	0.118	0.031	0.04	0.054	0.064	0.033	0.057	0.049	0.05	0.038	0.073	0.021	0.022	0.054	0.028	0.028	0.431	0.061	0.112	0.025	0.034	0.047	0.058	0.027	0.051	0.043	0.044	0.034	0.07	0.018	0.019	0.05	0.024	0.025	0.428	0.058	0.109	0.022	0.031	0.044	0.055	0.024	0.047	0.039	0.041	0.038	0.073	0.021	0.022	0.053	0.028	0.028	0.431	0.061	0.112	0.025	0.034	0.047	0.058	0.027	0.051	0.042	0.044	0.023	0.058	0.006	0.007	0.038	0.013	0.013	0.416	0.046	0.097	0.01	0.019	0.032	0.043	0.012	0.036	0.027	0.029	0.198	0.233	0.182	0.183	0.214	0.188	0.189	0.591	0.221	0.272	0.185	0.194	0.208	0.218	0.187	0.211	0.203	0.204	0.057	0.092	0.041	0.042	0.073	0.047	0.048	0.45	0.08	0.131	0.044	0.053	0.067	0.077	0.046	0.07	0.062	0.063	0.071	0.106	0.054	0.055	0.086	0.06	0.061	0.464	0.094	0.145	0.058	0.067	0.08	0.091	0.06	0.084	0.075	0.077	0.038	0.073	0.021	0.022	0.053	0.028	0.028	0.431	0.061	0.112	0.025	0.034	0.047	0.058	0.027	0.051	0.042	0.044	0.139	0.174	0.122	0.123	0.154	0.129	0.129	0.532	0.162	0.213	0.126	0.135	0.148	0.159	0.128	0.152	0.143	0.145	0.045	0.081	0.029	0.03	0.061	0.035	0.036	0.438	0.068	0.12	0.032	0.042	0.055	0.066	0.035	0.058	0.05	0.052	0.02	0.055	0.003	0.004	0.036	0.01	0.01	0.413	0.043	0.094	0.007	0.016	0.029	0.04	0.009	0.033	0.025	0.026	0.034	0.069	0.017	0.018	0.049	0.024	0.024	0.427	0.057	0.108	0.021	0.03	0.043	0.054	0.023	0.047	0.038	0.04
CPI-SS0EBFE1854	EFNA1_EPHA4	simple:P20827	simple:P54764	EFNA1	EPHA4	TRUE	FALSE	TRUE	curated	FALSE	0.03	0.065	0.014	0.014	0.046	0.02	0.021	0.423	0.053	0.104	0.017	0.026	0.04	0.05	0.019	0.043	0.035	0.036	0.044	0.079	0.027	0.028	0.059	0.034	0.034	0.437	0.067	0.118	0.031	0.04	0.053	0.064	0.033	0.057	0.048	0.05	0.412	0.447	0.395	0.396	0.427	0.402	0.402	0.805	0.435	0.486	0.399	0.408	0.421	0.432	0.401	0.425	0.417	0.418	0.242	0.278	0.226	0.227	0.258	0.232	0.233	0.636	0.266	0.317	0.23	0.239	0.252	0.263	0.232	0.255	0.247	0.249	0.126	0.161	0.11	0.111	0.142	0.116	0.117	0.519	0.149	0.2	0.113	0.122	0.136	0.146	0.115	0.139	0.131	0.132	0.036	0.071	0.019	0.02	0.051	0.026	0.026	0.429	0.059	0.11	0.023	0.032	0.045	0.056	0.025	0.049	0.04	0.042	0.226	0.261	0.209	0.21	0.241	0.216	0.216	0.619	0.249	0.3	0.213	0.222	0.235	0.246	0.215	0.239	0.23	0.232	0.037	0.072	0.021	0.022	0.053	0.027	0.028	0.43	0.06	0.111	0.024	0.033	0.047	0.057	0.026	0.05	0.042	0.043	0.033	0.069	0.017	0.018	0.049	0.023	0.024	0.427	0.057	0.108	0.021	0.03	0.043	0.054	0.023	0.046	0.038	0.04	0.035	0.07	0.018	0.019	0.051	0.025	0.025	0.428	0.058	0.109	0.022	0.031	0.044	0.055	0.024	0.048	0.04	0.041	0.141	0.177	0.125	0.126	0.157	0.131	0.132	0.535	0.165	0.216	0.129	0.138	0.151	0.162	0.131	0.154	0.146	0.148	0.038	0.073	0.022	0.022	0.054	0.028	0.028	0.431	0.061	0.112	0.025	0.034	0.048	0.058	0.027	0.051	0.043	0.044	0.036	0.071	0.019	0.02	0.051	0.026	0.026	0.429	0.059	0.11	0.023	0.032	0.045	0.056	0.025	0.049	0.04	0.042	0.032	0.067	0.016	0.017	0.048	0.022	0.023	0.425	0.055	0.106	0.019	0.028	0.042	0.052	0.021	0.045	0.037	0.038	0.246	0.282	0.23	0.231	0.262	0.236	0.237	0.64	0.27	0.321	0.234	0.243	0.256	0.267	0.236	0.259	0.251	0.253	0.048	0.083	0.031	0.032	0.063	0.037	0.038	0.441	0.071	0.122	0.035	0.044	0.057	0.068	0.037	0.061	0.052	0.054	0.047	0.083	0.031	0.032	0.063	0.037	0.038	0.44	0.07	0.121	0.034	0.043	0.057	0.067	0.036	0.06	0.052	0.054	0.03	0.066	0.014	0.015	0.046	0.02	0.021	0.424	0.054	0.105	0.018	0.027	0.04	0.051	0.02	0.043	0.035	0.037
CPI-SS05B4EB419	EFNA3_EPHA4	simple:P52797	simple:P54764	EFNA3	EPHA4	FALSE	FALSE	TRUE	curated	FALSE	0.023	0.059	0.007	0.008	0.039	0.013	0.014	0.416	0.046	0.098	0.01	0.02	0.033	0.043	0.012	0.036	0.028	0.03	0.031	0.067	0.015	0.016	0.047	0.021	0.022	0.424	0.054	0.105	0.018	0.027	0.041	0.051	0.02	0.044	0.036	0.038	0.053	0.088	0.036	0.037	0.068	0.043	0.043	0.446	0.076	0.127	0.04	0.049	0.062	0.073	0.042	0.066	0.058	0.059	0.073	0.109	0.057	0.058	0.089	0.063	0.064	0.467	0.096	0.148	0.061	0.07	0.083	0.094	0.063	0.086	0.078	0.08	0.038	0.073	0.021	0.022	0.053	0.028	0.028	0.431	0.061	0.112	0.025	0.034	0.047	0.058	0.027	0.051	0.043	0.044	0.029	0.065	0.013	0.014	0.045	0.019	0.02	0.422	0.052	0.103	0.016	0.025	0.039	0.049	0.018	0.042	0.034	0.035	0.056	0.091	0.039	0.04	0.071	0.046	0.046	0.449	0.079	0.13	0.043	0.052	0.065	0.076	0.045	0.069	0.06	0.062	0.042	0.077	0.025	0.026	0.057	0.032	0.032	0.435	0.065	0.116	0.029	0.038	0.051	0.062	0.031	0.055	0.046	0.048	0.022	0.057	0.006	0.007	0.038	0.012	0.013	0.415	0.045	0.096	0.009	0.018	0.032	0.042	0.011	0.035	0.027	0.028	0.021	0.056	0.005	0.006	0.037	0.011	0.012	0.414	0.044	0.095	0.008	0.017	0.031	0.041	0.01	0.034	0.026	0.027	0.023	0.059	0.007	0.008	0.039	0.013	0.014	0.416	0.046	0.097	0.01	0.019	0.033	0.043	0.012	0.036	0.028	0.03	0.029	0.065	0.013	0.014	0.045	0.019	0.02	0.423	0.053	0.104	0.017	0.026	0.039	0.05	0.019	0.042	0.034	0.036	0.025	0.06	0.009	0.009	0.041	0.015	0.015	0.418	0.048	0.099	0.012	0.021	0.035	0.045	0.014	0.038	0.03	0.031	0.025	0.061	0.009	0.01	0.041	0.015	0.016	0.418	0.048	0.099	0.012	0.021	0.035	0.045	0.014	0.038	0.03	0.032	0.148	0.183	0.131	0.132	0.163	0.138	0.138	0.541	0.171	0.222	0.135	0.144	0.157	0.168	0.137	0.161	0.152	0.154	0.023	0.059	0.007	0.008	0.039	0.013	0.014	0.417	0.046	0.098	0.011	0.02	0.033	0.044	0.013	0.036	0.028	0.03	0.042	0.078	0.026	0.027	0.058	0.032	0.033	0.436	0.065	0.117	0.03	0.039	0.052	0.063	0.032	0.055	0.047	0.049	0.025	0.061	0.009	0.01	0.041	0.015	0.016	0.418	0.048	0.1	0.012	0.022	0.035	0.046	0.015	0.038	0.03	0.032
CPI-SS0659DBE72	EFNA4_EPHA4	simple:P52798	simple:P54764	EFNA4	EPHA4	TRUE	FALSE	TRUE	curated	FALSE	0.094	0.13	0.078	0.079	0.11	0.084	0.085	0.487	0.117	0.168	0.081	0.09	0.104	0.114	0.083	0.107	0.099	0.1	0.11	0.146	0.094	0.095	0.126	0.1	0.101	0.503	0.133	0.185	0.097	0.107	0.12	0.131	0.1	0.123	0.115	0.117	0.251	0.287	0.235	0.236	0.267	0.241	0.242	0.645	0.275	0.326	0.239	0.248	0.261	0.272	0.241	0.264	0.256	0.258	0.313	0.349	0.297	0.298	0.329	0.303	0.304	0.707	0.336	0.388	0.3	0.31	0.323	0.334	0.303	0.326	0.318	0.32	0.049	0.085	0.033	0.034	0.065	0.039	0.04	0.443	0.072	0.124	0.037	0.046	0.059	0.07	0.039	0.062	0.054	0.056	0.111	0.147	0.095	0.096	0.127	0.101	0.102	0.505	0.134	0.186	0.099	0.108	0.121	0.132	0.101	0.124	0.116	0.118	0.076	0.112	0.06	0.061	0.092	0.066	0.067	0.469	0.099	0.15	0.063	0.072	0.086	0.096	0.065	0.089	0.081	0.082	0.069	0.105	0.053	0.054	0.085	0.059	0.06	0.462	0.092	0.143	0.056	0.065	0.079	0.089	0.058	0.082	0.074	0.075	0.081	0.117	0.065	0.066	0.097	0.071	0.072	0.475	0.104	0.156	0.069	0.078	0.091	0.102	0.071	0.094	0.086	0.088	0.051	0.086	0.034	0.035	0.067	0.041	0.041	0.444	0.074	0.125	0.038	0.047	0.06	0.071	0.04	0.064	0.056	0.057	0.115	0.15	0.098	0.099	0.13	0.105	0.105	0.508	0.138	0.189	0.102	0.111	0.124	0.135	0.104	0.128	0.119	0.121	0.082	0.118	0.066	0.067	0.098	0.072	0.073	0.476	0.105	0.157	0.07	0.079	0.092	0.103	0.072	0.095	0.087	0.089	0.094	0.129	0.077	0.078	0.109	0.084	0.084	0.487	0.117	0.168	0.081	0.09	0.103	0.114	0.083	0.107	0.098	0.1	0.092	0.127	0.075	0.076	0.107	0.082	0.082	0.485	0.115	0.166	0.079	0.088	0.101	0.112	0.081	0.105	0.096	0.098	0.323	0.359	0.307	0.308	0.339	0.313	0.314	0.717	0.346	0.398	0.311	0.32	0.333	0.344	0.313	0.336	0.328	0.33	0.087	0.122	0.07	0.071	0.102	0.077	0.077	0.48	0.11	0.161	0.074	0.083	0.096	0.107	0.076	0.1	0.091	0.093	0.052	0.087	0.035	0.036	0.067	0.042	0.042	0.445	0.075	0.126	0.039	0.048	0.061	0.072	0.041	0.065	0.056	0.058	0.078	0.114	0.062	0.063	0.094	0.068	0.069	0.472	0.102	0.153	0.066	0.075	0.088	0.099	0.068	0.091	0.083	0.085
CPI-SS0FC01B947	EFNA5_EPHA4	simple:P52803	simple:P54764	EFNA5	EPHA4	FALSE	FALSE	TRUE	curated	FALSE	0.148	0.183	0.131	0.132	0.163	0.138	0.138	0.541	0.171	0.222	0.135	0.144	0.157	0.168	0.137	0.161	0.152	0.154	0.108	0.144	0.092	0.093	0.124	0.098	0.099	0.501	0.131	0.183	0.095	0.105	0.118	0.129	0.098	0.121	0.113	0.115	0.021	0.057	0.005	0.006	0.037	0.011	0.012	0.414	0.044	0.095	0.008	0.017	0.031	0.041	0.01	0.034	0.026	0.028	0.025	0.061	0.009	0.01	0.041	0.015	0.016	0.419	0.048	0.1	0.013	0.022	0.035	0.046	0.015	0.038	0.03	0.032	0.089	0.124	0.072	0.073	0.104	0.079	0.079	0.482	0.112	0.163	0.076	0.085	0.098	0.109	0.078	0.102	0.094	0.095	0.219	0.255	0.203	0.204	0.235	0.209	0.21	0.612	0.242	0.293	0.206	0.215	0.229	0.239	0.208	0.232	0.224	0.226	0.031	0.067	0.015	0.016	0.047	0.021	0.022	0.424	0.054	0.105	0.018	0.027	0.041	0.051	0.02	0.044	0.036	0.038	0.122	0.157	0.106	0.107	0.138	0.112	0.113	0.515	0.145	0.196	0.109	0.118	0.132	0.142	0.111	0.135	0.127	0.128	0.098	0.133	0.082	0.083	0.114	0.088	0.089	0.491	0.121	0.172	0.085	0.094	0.108	0.118	0.087	0.111	0.103	0.104	0.445	0.48	0.429	0.429	0.461	0.435	0.435	0.838	0.468	0.519	0.432	0.441	0.455	0.465	0.434	0.458	0.45	0.451	0.062	0.097	0.045	0.046	0.077	0.052	0.052	0.455	0.085	0.136	0.049	0.058	0.071	0.082	0.051	0.075	0.066	0.068	0.052	0.087	0.036	0.037	0.068	0.042	0.043	0.445	0.075	0.126	0.039	0.048	0.062	0.072	0.041	0.065	0.057	0.058	0.156	0.191	0.14	0.141	0.172	0.146	0.147	0.549	0.179	0.23	0.143	0.152	0.166	0.176	0.145	0.169	0.161	0.162	0.093	0.128	0.077	0.077	0.109	0.083	0.083	0.486	0.116	0.167	0.08	0.089	0.103	0.113	0.082	0.106	0.098	0.099	0.054	0.089	0.038	0.038	0.07	0.044	0.044	0.447	0.077	0.128	0.041	0.05	0.064	0.074	0.043	0.067	0.059	0.06	0.266	0.301	0.25	0.25	0.282	0.256	0.256	0.659	0.289	0.34	0.253	0.262	0.276	0.286	0.255	0.279	0.271	0.272	0.104	0.139	0.087	0.088	0.119	0.094	0.094	0.497	0.127	0.178	0.091	0.1	0.113	0.124	0.093	0.117	0.108	0.11	0.056	0.092	0.04	0.041	0.072	0.046	0.047	0.45	0.079	0.131	0.044	0.053	0.066	0.077	0.046	0.069	0.061	0.063
CPI-SS087E0E3FB	EFNB2_EPHA4	simple:P52799	simple:P54764	EFNB2	EPHA4	FALSE	TRUE	TRUE	curated	FALSE	0.077	0.113	0.061	0.062	0.093	0.067	0.068	0.471	0.1	0.152	0.065	0.074	0.087	0.098	0.067	0.09	0.082	0.084	0.031	0.067	0.015	0.016	0.047	0.021	0.022	0.424	0.054	0.105	0.018	0.027	0.041	0.051	0.02	0.044	0.036	0.037	0.042	0.077	0.026	0.027	0.058	0.032	0.033	0.435	0.065	0.116	0.029	0.038	0.052	0.062	0.031	0.055	0.047	0.048	0.062	0.098	0.046	0.047	0.078	0.052	0.053	0.456	0.085	0.137	0.05	0.059	0.072	0.083	0.052	0.075	0.067	0.069	0.055	0.09	0.039	0.04	0.071	0.045	0.046	0.448	0.078	0.129	0.042	0.051	0.065	0.075	0.044	0.068	0.06	0.061	0.026	0.062	0.01	0.011	0.042	0.016	0.017	0.419	0.049	0.1	0.013	0.022	0.036	0.046	0.015	0.039	0.031	0.032	0.114	0.15	0.098	0.099	0.13	0.104	0.105	0.508	0.137	0.189	0.102	0.111	0.124	0.135	0.104	0.127	0.119	0.121	0.131	0.167	0.115	0.116	0.147	0.121	0.122	0.525	0.155	0.206	0.119	0.128	0.141	0.152	0.121	0.144	0.136	0.138	0.029	0.064	0.012	0.013	0.044	0.019	0.019	0.422	0.052	0.103	0.016	0.025	0.038	0.049	0.018	0.042	0.033	0.035	0.061	0.096	0.044	0.045	0.076	0.051	0.051	0.454	0.084	0.135	0.048	0.057	0.07	0.081	0.05	0.074	0.065	0.067	0.201	0.236	0.184	0.185	0.217	0.191	0.191	0.594	0.224	0.275	0.188	0.197	0.21	0.221	0.19	0.214	0.206	0.207	0.072	0.108	0.056	0.057	0.088	0.062	0.063	0.465	0.095	0.146	0.059	0.068	0.082	0.092	0.061	0.085	0.077	0.079	0.034	0.069	0.017	0.018	0.049	0.024	0.024	0.427	0.057	0.108	0.021	0.03	0.043	0.054	0.023	0.047	0.038	0.04	0.033	0.068	0.016	0.017	0.049	0.023	0.023	0.426	0.056	0.107	0.02	0.029	0.042	0.053	0.022	0.046	0.038	0.039	0.156	0.192	0.14	0.141	0.172	0.146	0.147	0.55	0.179	0.231	0.144	0.153	0.166	0.177	0.146	0.169	0.161	0.163	0.068	0.104	0.052	0.053	0.084	0.058	0.059	0.461	0.091	0.143	0.055	0.064	0.078	0.088	0.057	0.081	0.073	0.075	0.101	0.136	0.085	0.086	0.117	0.091	0.092	0.494	0.124	0.175	0.088	0.097	0.111	0.121	0.09	0.114	0.106	0.107	0.021	0.056	0.005	0.005	0.037	0.011	0.011	0.414	0.044	0.095	0.008	0.017	0.031	0.041	0.01	0.034	0.026	0.027
CPI-SS0816A4ED4	FGFR4_EPHA4	simple:P22455	simple:P54764	FGFR4	EPHA4	TRUE	TRUE	TRUE	I2D,InnateDB-All	FALSE	0.207	0.243	0.191	0.192	0.223	0.197	0.198	0.6	0.23	0.282	0.194	0.204	0.217	0.228	0.197	0.22	0.212	0.214	0.268	0.304	0.252	0.253	0.284	0.258	0.259	0.662	0.291	0.343	0.256	0.265	0.278	0.289	0.258	0.281	0.273	0.275	0.164	0.199	0.147	0.148	0.179	0.153	0.154	0.557	0.187	0.238	0.151	0.16	0.173	0.184	0.153	0.177	0.168	0.17	0.238	0.274	0.222	0.223	0.254	0.228	0.229	0.631	0.261	0.313	0.225	0.235	0.248	0.259	0.228	0.251	0.243	0.245	0.114	0.149	0.098	0.099	0.13	0.104	0.105	0.507	0.137	0.188	0.101	0.11	0.124	0.134	0.103	0.127	0.119	0.12	0.136	0.171	0.119	0.12	0.151	0.126	0.126	0.529	0.159	0.21	0.123	0.132	0.145	0.156	0.125	0.149	0.14	0.142	0.156	0.191	0.139	0.14	0.172	0.146	0.146	0.549	0.179	0.23	0.143	0.152	0.165	0.176	0.145	0.169	0.161	0.162	0.032	0.067	0.016	0.017	0.048	0.022	0.023	0.425	0.055	0.106	0.019	0.028	0.042	0.052	0.021	0.045	0.037	0.038	0.216	0.252	0.2	0.201	0.232	0.206	0.207	0.61	0.24	0.291	0.204	0.213	0.226	0.237	0.206	0.229	0.221	0.223	0.089	0.124	0.073	0.073	0.105	0.079	0.08	0.482	0.112	0.163	0.076	0.085	0.099	0.109	0.078	0.102	0.094	0.095	0.052	0.088	0.036	0.037	0.068	0.042	0.043	0.446	0.076	0.127	0.04	0.049	0.062	0.073	0.042	0.065	0.057	0.059	0.075	0.111	0.059	0.06	0.091	0.065	0.066	0.469	0.098	0.15	0.063	0.072	0.085	0.096	0.065	0.088	0.08	0.082	0.166	0.202	0.15	0.151	0.182	0.156	0.157	0.56	0.189	0.241	0.154	0.163	0.176	0.187	0.156	0.179	0.171	0.173	0.13	0.165	0.113	0.114	0.145	0.12	0.12	0.523	0.153	0.204	0.117	0.126	0.139	0.15	0.119	0.143	0.134	0.136	0.297	0.332	0.281	0.281	0.313	0.287	0.287	0.69	0.32	0.371	0.284	0.293	0.307	0.317	0.286	0.31	0.302	0.303	0.105	0.14	0.089	0.09	0.121	0.095	0.096	0.498	0.128	0.179	0.092	0.101	0.115	0.125	0.094	0.118	0.11	0.111	0.029	0.064	0.012	0.013	0.044	0.018	0.019	0.422	0.052	0.103	0.016	0.025	0.038	0.049	0.018	0.042	0.033	0.035	0.179	0.215	0.163	0.164	0.195	0.169	0.17	0.572	0.202	0.253	0.166	0.175	0.189	0.199	0.168	0.192	0.184	0.185
CPI-SS0D1AE5C79	FGFR3_EPHA4	simple:P22607	simple:P54764	FGFR3	EPHA4	TRUE	TRUE	TRUE	I2D,InnateDB-All	FALSE	0.029	0.065	0.013	0.014	0.045	0.019	0.02	0.423	0.052	0.104	0.017	0.026	0.039	0.05	0.019	0.042	0.034	0.036	0.046	0.081	0.03	0.031	0.062	0.036	0.037	0.439	0.069	0.12	0.033	0.042	0.056	0.066	0.035	0.059	0.051	0.052	0.315	0.351	0.299	0.3	0.331	0.305	0.306	0.708	0.338	0.389	0.302	0.311	0.325	0.335	0.304	0.328	0.32	0.322	0.346	0.381	0.329	0.33	0.361	0.336	0.336	0.739	0.369	0.42	0.333	0.342	0.355	0.366	0.335	0.359	0.35	0.352	0.138	0.173	0.121	0.122	0.154	0.128	0.128	0.531	0.161	0.212	0.125	0.134	0.147	0.158	0.127	0.151	0.143	0.144	0.026	0.061	0.01	0.01	0.042	0.016	0.016	0.419	0.049	0.1	0.013	0.022	0.036	0.046	0.015	0.039	0.031	0.032	0.186	0.221	0.169	0.17	0.201	0.176	0.176	0.579	0.209	0.26	0.173	0.182	0.195	0.206	0.175	0.199	0.191	0.192	0.032	0.067	0.016	0.016	0.048	0.022	0.022	0.425	0.055	0.106	0.019	0.028	0.042	0.052	0.021	0.045	0.037	0.038	0.039	0.075	0.023	0.024	0.055	0.029	0.03	0.433	0.062	0.114	0.027	0.036	0.049	0.06	0.029	0.052	0.044	0.046	0.032	0.067	0.015	0.016	0.047	0.021	0.022	0.425	0.055	0.106	0.019	0.028	0.041	0.052	0.021	0.045	0.036	0.038	0.213	0.249	0.197	0.198	0.229	0.203	0.204	0.607	0.236	0.288	0.201	0.21	0.223	0.234	0.203	0.226	0.218	0.22	0.034	0.07	0.018	0.019	0.05	0.024	0.025	0.428	0.057	0.109	0.022	0.031	0.044	0.055	0.024	0.047	0.039	0.041	0.047	0.082	0.031	0.031	0.063	0.037	0.037	0.44	0.07	0.121	0.034	0.043	0.057	0.067	0.036	0.06	0.052	0.053	0.038	0.074	0.022	0.023	0.054	0.028	0.029	0.432	0.062	0.113	0.026	0.035	0.048	0.059	0.028	0.051	0.043	0.045	0.221	0.257	0.205	0.206	0.237	0.211	0.212	0.615	0.245	0.296	0.209	0.218	0.231	0.242	0.211	0.234	0.226	0.228	0.034	0.069	0.017	0.018	0.049	0.023	0.024	0.427	0.057	0.108	0.021	0.03	0.043	0.054	0.023	0.047	0.038	0.04	0.024	0.06	0.008	0.009	0.04	0.014	0.015	0.417	0.047	0.099	0.011	0.02	0.034	0.044	0.013	0.037	0.029	0.031	0.027	0.063	0.011	0.012	0.043	0.017	0.018	0.42	0.05	0.101	0.014	0.023	0.037	0.047	0.016	0.04	0.032	0.034
CPI-SS00D9A0644	FGFR2_CD83	simple:P21802	simple:Q01151	FGFR2	CD83	TRUE	TRUE	TRUE	InnateDB-All	FALSE	0.107	0.111	0.085	0.102	0.091	0.129	0.08	0.077	0.115	0.115	0.083	0.089	0.166	0.12	0.109	0.112	0.074	0.097	0.244	0.248	0.221	0.238	0.228	0.266	0.216	0.214	0.252	0.251	0.219	0.225	0.302	0.256	0.246	0.248	0.21	0.233	0.05	0.054	0.028	0.045	0.034	0.072	0.023	0.02	0.058	0.058	0.026	0.032	0.109	0.063	0.052	0.055	0.017	0.04	0.074	0.078	0.051	0.069	0.058	0.096	0.046	0.044	0.082	0.081	0.05	0.055	0.133	0.087	0.076	0.078	0.04	0.064	0.054	0.058	0.031	0.049	0.038	0.076	0.027	0.024	0.062	0.062	0.03	0.035	0.113	0.067	0.056	0.058	0.02	0.044	0.106	0.11	0.083	0.101	0.09	0.128	0.078	0.076	0.114	0.113	0.081	0.087	0.164	0.118	0.108	0.11	0.072	0.095	0.242	0.246	0.22	0.237	0.226	0.264	0.215	0.212	0.25	0.25	0.218	0.224	0.301	0.255	0.244	0.247	0.209	0.232	0.078	0.082	0.055	0.072	0.062	0.1	0.05	0.048	0.085	0.085	0.053	0.059	0.136	0.09	0.08	0.082	0.044	0.067	0.197	0.201	0.174	0.192	0.181	0.219	0.169	0.167	0.205	0.204	0.172	0.178	0.255	0.209	0.199	0.201	0.163	0.186	0.043	0.047	0.02	0.037	0.027	0.065	0.015	0.013	0.05	0.05	0.018	0.024	0.101	0.055	0.045	0.047	0.009	0.032	0.04	0.044	0.017	0.035	0.024	0.062	0.012	0.01	0.048	0.047	0.015	0.021	0.099	0.053	0.042	0.044	0.006	0.029	0.058	0.062	0.035	0.053	0.042	0.08	0.03	0.028	0.066	0.065	0.033	0.039	0.116	0.07	0.06	0.062	0.024	0.047	0.17	0.174	0.147	0.164	0.154	0.192	0.142	0.14	0.178	0.177	0.145	0.151	0.228	0.182	0.172	0.174	0.136	0.159	0.129	0.133	0.106	0.124	0.113	0.151	0.102	0.099	0.137	0.137	0.105	0.11	0.188	0.142	0.131	0.133	0.095	0.119	0.112	0.116	0.089	0.107	0.096	0.134	0.084	0.082	0.12	0.119	0.087	0.093	0.171	0.125	0.114	0.116	0.078	0.101	0.059	0.063	0.036	0.054	0.043	0.081	0.031	0.029	0.067	0.066	0.034	0.04	0.117	0.071	0.061	0.063	0.025	0.048	0.203	0.207	0.181	0.198	0.187	0.225	0.176	0.174	0.211	0.211	0.179	0.185	0.262	0.216	0.206	0.208	0.17	0.193	0.142	0.146	0.12	0.137	0.126	0.164	0.115	0.112	0.15	0.15	0.118	0.124	0.201	0.155	0.144	0.147	0.108	0.132
CPI-SS0CC898553	FGFR2_PTPRR	simple:P21802	simple:Q15256	FGFR2	PTPRR	TRUE	TRUE	TRUE	InnateDB-All	FALSE	0	0.073	0.076	0.075	0.076	0.073	0	0	0.073	0.074	0	0	0.073	0.074	0.075	0.074	0	0	0	0.209	0.212	0.211	0.212	0.21	0	0	0.209	0.21	0	0	0.21	0.21	0.211	0.21	0	0	0	0.016	0.019	0.018	0.019	0.016	0	0	0.016	0.017	0	0	0.016	0.017	0.018	0.017	0	0	0	0.04	0.043	0.041	0.042	0.04	0	0	0.04	0.041	0	0	0.04	0.04	0.042	0.04	0	0	0	0.02	0.023	0.022	0.022	0.02	0	0	0.02	0.021	0	0	0.02	0.021	0.022	0.02	0	0	0	0.071	0.074	0.073	0.074	0.072	0	0	0.071	0.073	0	0	0.072	0.072	0.073	0.072	0	0	0	0.208	0.211	0.21	0.211	0.208	0	0	0.208	0.209	0	0	0.208	0.209	0.21	0.209	0	0	0	0.043	0.046	0.045	0.046	0.044	0	0	0.043	0.044	0	0	0.044	0.044	0.045	0.044	0	0	0	0.162	0.165	0.164	0.165	0.163	0	0	0.162	0.163	0	0	0.163	0.163	0.164	0.163	0	0	0	0.008	0.011	0.01	0.011	0.009	0	0	0.008	0.009	0	0	0.009	0.009	0.01	0.009	0	0	0	0.005	0.008	0.007	0.008	0.006	0	0	0.005	0.007	0	0	0.006	0.006	0.007	0.006	0	0	0	0.023	0.026	0.025	0.026	0.024	0	0	0.023	0.024	0	0	0.024	0.024	0.025	0.024	0	0	0	0.135	0.138	0.137	0.138	0.136	0	0	0.135	0.136	0	0	0.136	0.136	0.137	0.136	0	0	0	0.095	0.098	0.097	0.097	0.095	0	0	0.095	0.096	0	0	0.095	0.095	0.097	0.095	0	0	0	0.077	0.08	0.079	0.08	0.078	0	0	0.077	0.079	0	0	0.078	0.078	0.079	0.078	0	0	0	0.024	0.027	0.026	0.027	0.025	0	0	0.024	0.025	0	0	0.025	0.025	0.026	0.025	0	0	0	0.169	0.172	0.171	0.172	0.17	0	0	0.169	0.17	0	0	0.17	0.17	0.171	0.17	0	0	0	0.108	0.111	0.11	0.111	0.108	0	0	0.108	0.109	0	0	0.108	0.109	0.11	0.109	0	0
CPI-SS0658257AC	FGFR4_PTPRR	simple:P22455	simple:Q15256	FGFR4	PTPRR	TRUE	TRUE	TRUE	InnateDB-All	FALSE	0	0.189	0.192	0.191	0.192	0.19	0	0	0.189	0.191	0	0	0.19	0.19	0.191	0.19	0	0	0	0.251	0.254	0.252	0.253	0.251	0	0	0.25	0.252	0	0	0.251	0.251	0.253	0.251	0	0	0	0.146	0.149	0.148	0.148	0.146	0	0	0.146	0.147	0	0	0.146	0.146	0.148	0.146	0	0	0	0.221	0.223	0.222	0.223	0.221	0	0	0.22	0.222	0	0	0.221	0.221	0.222	0.221	0	0	0	0.096	0.099	0.098	0.099	0.097	0	0	0.096	0.098	0	0	0.097	0.097	0.098	0.097	0	0	0	0.118	0.121	0.12	0.12	0.118	0	0	0.118	0.119	0	0	0.118	0.119	0.12	0.118	0	0	0	0.138	0.141	0.14	0.141	0.139	0	0	0.138	0.139	0	0	0.139	0.139	0.14	0.139	0	0	0	0.014	0.017	0.016	0.017	0.015	0	0	0.014	0.016	0	0	0.015	0.015	0.016	0.015	0	0	0	0.199	0.202	0.2	0.201	0.199	0	0	0.199	0.2	0	0	0.199	0.199	0.201	0.199	0	0	0	0.071	0.074	0.073	0.074	0.072	0	0	0.071	0.072	0	0	0.072	0.072	0.073	0.072	0	0	0	0.035	0.038	0.036	0.037	0.035	0	0	0.035	0.036	0	0	0.035	0.035	0.037	0.035	0	0	0	0.058	0.061	0.059	0.06	0.058	0	0	0.057	0.059	0	0	0.058	0.058	0.06	0.058	0	0	0	0.149	0.151	0.15	0.151	0.149	0	0	0.148	0.15	0	0	0.149	0.149	0.151	0.149	0	0	0	0.112	0.115	0.114	0.114	0.112	0	0	0.112	0.113	0	0	0.112	0.112	0.114	0.112	0	0	0	0.279	0.282	0.281	0.282	0.28	0	0	0.279	0.28	0	0	0.28	0.28	0.281	0.28	0	0	0	0.087	0.09	0.089	0.09	0.088	0	0	0.087	0.088	0	0	0.088	0.088	0.089	0.088	0	0	0	0.011	0.014	0.013	0.013	0.011	0	0	0.011	0.012	0	0	0.011	0.011	0.013	0.011	0	0	0	0.161	0.164	0.163	0.164	0.162	0	0	0.161	0.163	0	0	0.162	0.162	0.163	0.162	0	0
CPI-SS098F416C1	FGFR2_XPR1	simple:P21802	simple:Q9UBH6	FGFR2	XPR1	TRUE	TRUE	TRUE	InnateDB-All	FALSE	0.093	0.105	0.133	0.135	0.124	0.092	0.097	0.151	0.101	0.102	0.094	0.098	0.098	0.095	0.135	0.112	0.104	0.102	0.229	0.241	0.269	0.271	0.26	0.229	0.233	0.288	0.237	0.238	0.23	0.234	0.234	0.231	0.271	0.248	0.24	0.239	0.036	0.048	0.076	0.078	0.067	0.035	0.04	0.094	0.044	0.045	0.037	0.041	0.041	0.038	0.078	0.055	0.047	0.045	0.06	0.072	0.1	0.101	0.09	0.059	0.063	0.118	0.067	0.069	0.06	0.065	0.065	0.062	0.101	0.079	0.071	0.069	0.04	0.052	0.08	0.082	0.071	0.039	0.044	0.098	0.048	0.049	0.041	0.045	0.045	0.042	0.082	0.059	0.051	0.049	0.091	0.103	0.131	0.133	0.122	0.091	0.095	0.15	0.099	0.101	0.092	0.097	0.097	0.093	0.133	0.11	0.103	0.101	0.228	0.24	0.268	0.27	0.259	0.227	0.232	0.286	0.236	0.237	0.229	0.233	0.233	0.23	0.27	0.247	0.239	0.237	0.063	0.075	0.103	0.105	0.094	0.063	0.067	0.122	0.071	0.072	0.064	0.068	0.068	0.065	0.105	0.082	0.074	0.073	0.182	0.194	0.222	0.224	0.213	0.182	0.186	0.241	0.19	0.191	0.183	0.188	0.187	0.184	0.224	0.201	0.194	0.192	0.028	0.04	0.068	0.07	0.059	0.028	0.032	0.087	0.036	0.037	0.029	0.033	0.033	0.03	0.07	0.047	0.039	0.038	0.025	0.038	0.065	0.067	0.056	0.025	0.029	0.084	0.033	0.035	0.026	0.031	0.031	0.027	0.067	0.045	0.037	0.035	0.043	0.055	0.083	0.085	0.074	0.043	0.047	0.102	0.051	0.052	0.044	0.049	0.049	0.045	0.085	0.062	0.055	0.053	0.155	0.167	0.195	0.197	0.186	0.155	0.159	0.214	0.163	0.164	0.156	0.16	0.16	0.157	0.197	0.174	0.167	0.165	0.115	0.127	0.155	0.157	0.145	0.114	0.119	0.173	0.123	0.124	0.115	0.12	0.12	0.117	0.156	0.134	0.126	0.124	0.097	0.11	0.137	0.139	0.128	0.097	0.101	0.156	0.105	0.107	0.098	0.103	0.103	0.099	0.139	0.117	0.109	0.107	0.044	0.056	0.084	0.086	0.075	0.044	0.048	0.103	0.052	0.053	0.045	0.05	0.049	0.046	0.086	0.063	0.056	0.054	0.189	0.201	0.229	0.231	0.22	0.188	0.193	0.247	0.197	0.198	0.19	0.194	0.194	0.191	0.231	0.208	0.2	0.198	0.128	0.14	0.168	0.17	0.159	0.127	0.132	0.186	0.136	0.137	0.129	0.133	0.133	0.13	0.17	0.147	0.139	0.137
CPI-SS0A69F13A3	WNT4_SMO	simple:P56705	simple:Q99835	WNT4	SMO	TRUE	FALSE	TRUE	I2D	FALSE	0.109	0.233	0.052	0.06	0.042	0.112	0.052	0.091	0.164	0.087	0.06	0.117	0.176	0.124	0.076	0.153	0.114	0.104	0.084	0.208	0.027	0.035	0.017	0.087	0.027	0.066	0.139	0.062	0.035	0.092	0.151	0.099	0.051	0.128	0.089	0.079	0	0	0	0	0	0	0	0	0	0	0	0	0	0	0	0	0	0	0.071	0.195	0.014	0.021	0.004	0.074	0.014	0.053	0.126	0.049	0.022	0.079	0.138	0.085	0.038	0.115	0.076	0.066	0.123	0.247	0.065	0.073	0.056	0.126	0.066	0.105	0.178	0.101	0.074	0.13	0.19	0.137	0.09	0.166	0.128	0.118	0.073	0.197	0.015	0.023	0.005	0.076	0.015	0.055	0.127	0.05	0.024	0.08	0.139	0.087	0.039	0.116	0.077	0.067	0.122	0.246	0.064	0.072	0.054	0.124	0.064	0.104	0.176	0.099	0.072	0.129	0.188	0.136	0.088	0.165	0.126	0.116	0.083	0.207	0.025	0.033	0.016	0.086	0.026	0.065	0.137	0.06	0.034	0.09	0.15	0.097	0.05	0.126	0.088	0.078	0.119	0.243	0.061	0.069	0.051	0.121	0.061	0.101	0.173	0.096	0.07	0.126	0.185	0.133	0.085	0.162	0.123	0.113	0.093	0.217	0.035	0.043	0.025	0.095	0.035	0.075	0.147	0.07	0.043	0.1	0.159	0.107	0.059	0.136	0.097	0.087	0	0	0	0	0	0	0	0	0	0	0	0	0	0	0	0	0	0	0.072	0.196	0.014	0.022	0.004	0.074	0.014	0.054	0.126	0.049	0.022	0.079	0.138	0.086	0.038	0.115	0.076	0.066	0.085	0.209	0.027	0.035	0.018	0.088	0.028	0.067	0.139	0.062	0.036	0.092	0.152	0.099	0.052	0.128	0.09	0.08	0.077	0.201	0.019	0.027	0.009	0.079	0.019	0.059	0.131	0.054	0.027	0.084	0.143	0.091	0.043	0.12	0.081	0.071	0.073	0.197	0.015	0.023	0.005	0.076	0.015	0.055	0.127	0.05	0.024	0.08	0.139	0.087	0.04	0.116	0.077	0.068	0.09	0.214	0.032	0.04	0.023	0.093	0.032	0.072	0.144	0.067	0.041	0.097	0.156	0.104	0.057	0.133	0.095	0.085	0.072	0.196	0.015	0.023	0.005	0.075	0.015	0.054	0.127	0.05	0.023	0.08	0.139	0.087	0.039	0.116	0.077	0.067	0.081	0.205	0.024	0.032	0.014	0.084	0.024	0.063	0.136	0.059	0.032	0.089	0.148	0.096	0.048	0.125	0.086	0.076
CPI-SS016B7C7D6	BMP2_SMO	simple:P12643	simple:Q99835	BMP2	SMO	TRUE	FALSE	TRUE	I2D	FALSE	0.092	0.216	0.034	0.042	0.024	0.095	0.034	0.074	0.146	0.069	0.043	0.099	0.158	0.106	0.058	0.135	0.096	0.086	0.099	0.223	0.041	0.049	0.032	0.102	0.041	0.081	0.153	0.076	0.05	0.106	0.165	0.113	0.066	0.142	0.104	0.094	0.15	0.274	0.092	0.1	0.082	0.152	0.092	0.132	0.204	0.127	0.1	0.157	0.216	0.164	0.116	0.193	0.154	0.144	0.115	0.239	0.057	0.065	0.047	0.118	0.057	0.097	0.169	0.092	0.066	0.122	0.181	0.129	0.081	0.158	0.119	0.109	0.077	0.201	0.019	0.027	0.009	0.079	0.019	0.059	0.131	0.054	0.027	0.084	0.143	0.091	0.043	0.12	0.081	0.071	0.089	0.213	0.031	0.039	0.022	0.092	0.032	0.071	0.143	0.066	0.04	0.096	0.156	0.103	0.056	0.132	0.094	0.084	0	0	0	0	0	0	0	0	0	0	0	0	0	0	0	0	0	0	0.081	0.205	0.023	0.031	0.013	0.084	0.023	0.063	0.135	0.058	0.032	0.088	0.147	0.095	0.047	0.124	0.085	0.075	0.116	0.24	0.059	0.067	0.049	0.119	0.059	0.098	0.171	0.094	0.067	0.124	0.183	0.131	0.083	0.16	0.121	0.111	0.113	0.237	0.055	0.063	0.046	0.116	0.056	0.095	0.168	0.091	0.064	0.12	0.18	0.127	0.08	0.156	0.118	0.108	0.147	0.271	0.089	0.097	0.079	0.15	0.089	0.129	0.201	0.124	0.098	0.154	0.213	0.161	0.113	0.19	0.151	0.141	0.093	0.217	0.035	0.043	0.026	0.096	0.035	0.075	0.147	0.07	0.044	0.1	0.159	0.107	0.06	0.136	0.098	0.088	0.097	0.221	0.039	0.047	0.03	0.1	0.04	0.079	0.152	0.075	0.048	0.104	0.164	0.111	0.064	0.14	0.102	0.092	0.086	0.21	0.029	0.036	0.019	0.089	0.029	0.068	0.141	0.064	0.037	0.094	0.153	0.1	0.053	0.13	0.091	0.081	0.109	0.233	0.051	0.059	0.041	0.111	0.051	0.091	0.163	0.086	0.059	0.116	0.175	0.123	0.075	0.152	0.113	0.103	0.446	0.57	0.388	0.396	0.378	0.448	0.388	0.428	0.5	0.423	0.397	0.453	0.512	0.46	0.412	0.489	0.45	0.44	0.1	0.224	0.042	0.05	0.033	0.103	0.043	0.082	0.155	0.078	0.051	0.107	0.167	0.114	0.067	0.143	0.105	0.095	0.123	0.247	0.065	0.073	0.055	0.126	0.065	0.105	0.177	0.1	0.074	0.13	0.189	0.137	0.089	0.166	0.127	0.117
CPI-SS0C2561156	WNT2_FZD4	simple:P09544	simple:Q9ULV1	WNT2	FZD4	TRUE	FALSE	TRUE	curated	FALSE	0.015	0.041	0.008	0.004	0	0.018	0	0.019	0.018	0.022	0	0.019	0.03	0.037	0.004	0.005	0.012	0.014	0.014	0.041	0.008	0.004	0	0.018	0	0.019	0.018	0.022	0	0.018	0.03	0.037	0.004	0.005	0.012	0.014	0	0	0	0	0	0	0	0	0	0	0	0	0	0	0	0	0	0	0	0	0	0	0	0	0	0	0	0	0	0	0	0	0	0	0	0	0	0	0	0	0	0	0	0	0	0	0	0	0	0	0	0	0	0	0.014	0.04	0.007	0.004	0	0.018	0	0.019	0.017	0.021	0	0.018	0.029	0.037	0.003	0.004	0.011	0.013	0	0	0	0	0	0	0	0	0	0	0	0	0	0	0	0	0	0	0	0	0	0	0	0	0	0	0	0	0	0	0	0	0	0	0	0	0	0	0	0	0	0	0	0	0	0	0	0	0	0	0	0	0	0	0	0	0	0	0	0	0	0	0	0	0	0	0	0	0	0	0	0	0	0	0	0	0	0	0	0	0	0	0	0	0	0	0	0	0	0	0	0	0	0	0	0	0	0	0	0	0	0	0	0	0	0	0	0	0	0	0	0	0	0	0	0	0	0	0	0	0	0	0	0	0	0	0.014	0.041	0.008	0.004	0	0.018	0	0.019	0.018	0.022	0	0.018	0.03	0.037	0.004	0.005	0.012	0.014	0	0	0	0	0	0	0	0	0	0	0	0	0	0	0	0	0	0	0	0	0	0	0	0	0	0	0	0	0	0	0	0	0	0	0	0	0	0	0	0	0	0	0	0	0	0	0	0	0	0	0	0	0	0	0	0	0	0	0	0	0	0	0	0	0	0	0	0	0	0	0	0
CPI-SS0B8083B44	WNT7B_FZD4	simple:P56706	simple:Q9ULV1	WNT7B	FZD4	TRUE	FALSE	TRUE	curated	FALSE	0	0	0	0	0	0	0	0	0	0	0	0	0	0	0	0	0	0	0.015	0.041	0.008	0.004	0	0.018	0	0.019	0.018	0.022	0	0.018	0.03	0.037	0.004	0.005	0.012	0.014	0.014	0.04	0.007	0.004	0	0.018	0	0.019	0.017	0.021	0	0.018	0.029	0.037	0.003	0.004	0.011	0.013	0.015	0.041	0.008	0.004	0	0.019	0	0.02	0.018	0.022	0	0.019	0.03	0.038	0.004	0.005	0.012	0.014	0.015	0.041	0.009	0.005	0	0.019	0	0.02	0.019	0.022	0	0.019	0.031	0.038	0.004	0.006	0.012	0.015	0.015	0.041	0.008	0.004	0	0.018	0	0.019	0.018	0.022	0	0.018	0.03	0.037	0.004	0.005	0.012	0.014	0	0	0	0	0	0	0	0	0	0	0	0	0	0	0	0	0	0	0	0	0	0	0	0	0	0	0	0	0	0	0	0	0	0	0	0	0.015	0.041	0.009	0.005	0	0.019	0	0.02	0.019	0.022	0	0.019	0.031	0.038	0.004	0.006	0.012	0.015	0	0	0	0	0	0	0	0	0	0	0	0	0	0	0	0	0	0	0	0	0	0	0	0	0	0	0	0	0	0	0	0	0	0	0	0	0	0	0	0	0	0	0	0	0	0	0	0	0	0	0	0	0	0	0.014	0.041	0.008	0.004	0	0.018	0	0.019	0.018	0.022	0	0.018	0.03	0.037	0.004	0.005	0.012	0.014	0	0	0	0	0	0	0	0	0	0	0	0	0	0	0	0	0	0	0.014	0.041	0.008	0.004	0	0.018	0	0.019	0.018	0.022	0	0.018	0.03	0.037	0.004	0.005	0.011	0.014	0.014	0.041	0.008	0.004	0	0.018	0	0.019	0.018	0.022	0	0.018	0.03	0.037	0.004	0.005	0.012	0.014	0.015	0.041	0.009	0.005	0	0.019	0	0.02	0.018	0.022	0	0.019	0.03	0.038	0.004	0.006	0.012	0.014	0	0	0	0	0	0	0	0	0	0	0	0	0	0	0	0	0	0
CPI-SS01469637C	WNT2B_FZD4	simple:Q93097	simple:Q9ULV1	WNT2B	FZD4	TRUE	FALSE	TRUE	curated	FALSE	0.206	0.232	0.2	0.196	0	0.21	0	0.211	0.209	0.213	0	0.21	0.221	0.229	0.195	0.197	0.203	0.206	0.235	0.261	0.229	0.225	0	0.239	0	0.24	0.239	0.243	0	0.239	0.251	0.258	0.225	0.226	0.232	0.235	0.028	0.054	0.022	0.018	0	0.032	0	0.033	0.031	0.035	0	0.032	0.043	0.051	0.017	0.018	0.025	0.027	0.031	0.058	0.025	0.021	0	0.035	0	0.036	0.035	0.039	0	0.035	0.047	0.054	0.021	0.022	0.029	0.031	0.032	0.058	0.026	0.022	0	0.036	0	0.037	0.035	0.039	0	0.036	0.047	0.055	0.021	0.022	0.029	0.031	0.256	0.282	0.249	0.246	0	0.26	0	0.261	0.259	0.263	0	0.26	0.271	0.279	0.245	0.246	0.253	0.255	0.017	0.043	0.01	0.007	0	0.021	0	0.022	0.02	0.024	0	0.021	0.032	0.04	0.006	0.007	0.014	0.016	0.027	0.053	0.02	0.016	0	0.031	0	0.032	0.03	0.034	0	0.031	0.042	0.05	0.016	0.017	0.024	0.026	0.155	0.182	0.149	0.145	0	0.159	0	0.16	0.159	0.163	0	0.159	0.171	0.178	0.145	0.146	0.153	0.155	0.038	0.065	0.032	0.028	0	0.042	0	0.043	0.042	0.046	0	0.042	0.054	0.061	0.028	0.029	0.036	0.038	0.02	0.046	0.013	0.009	0	0.023	0	0.024	0.023	0.027	0	0.023	0.035	0.042	0.009	0.01	0.017	0.019	0.175	0.201	0.168	0.165	0	0.179	0	0.18	0.178	0.182	0	0.179	0.19	0.198	0.164	0.165	0.172	0.174	0.229	0.255	0.222	0.218	0	0.232	0	0.233	0.232	0.236	0	0.232	0.244	0.251	0.218	0.219	0.226	0.228	0.46	0.486	0.453	0.449	0	0.463	0	0.464	0.463	0.467	0	0.464	0.475	0.482	0.449	0.45	0.457	0.459	0.029	0.055	0.022	0.018	0	0.032	0	0.033	0.032	0.036	0	0.032	0.044	0.051	0.018	0.019	0.026	0.028	0.035	0.061	0.028	0.025	0	0.039	0	0.04	0.038	0.042	0	0.039	0.05	0.058	0.024	0.025	0.032	0.034	0.025	0.051	0.019	0.015	0	0.029	0	0.03	0.028	0.032	0	0.029	0.04	0.048	0.014	0.015	0.022	0.024	0.038	0.065	0.032	0.028	0	0.042	0	0.043	0.042	0.046	0	0.042	0.054	0.061	0.028	0.029	0.036	0.038
CPI-SS0A683CBC1	WNT7B_FZD10	simple:P56706	simple:Q9ULW2	WNT7B	FZD10	TRUE	FALSE	TRUE	curated	FALSE	0	0	0	0	0	0	0	0	0	0	0	0	0	0	0	0	0	0	0.009	0.036	0.001	0.001	0	0.009	0	0.005	0.028	0	0	0.026	0.023	0.021	0.001	0.041	0	0.003	0.008	0.035	0.001	0	0	0.008	0	0.004	0.028	0	0	0.025	0.022	0.02	0	0.041	0	0.003	0.009	0.036	0.002	0.001	0	0.009	0	0.005	0.029	0	0	0.026	0.023	0.021	0.001	0.041	0	0.004	0.009	0.037	0.002	0.002	0	0.009	0	0.005	0.029	0	0	0.027	0.023	0.022	0.002	0.042	0	0.004	0.009	0.036	0.001	0.001	0	0.009	0	0.005	0.028	0	0	0.026	0.023	0.021	0.001	0.041	0	0.003	0	0	0	0	0	0	0	0	0	0	0	0	0	0	0	0	0	0	0	0	0	0	0	0	0	0	0	0	0	0	0	0	0	0	0	0	0.009	0.037	0.002	0.002	0	0.009	0	0.005	0.029	0	0	0.027	0.023	0.022	0.002	0.042	0	0.004	0	0	0	0	0	0	0	0	0	0	0	0	0	0	0	0	0	0	0	0	0	0	0	0	0	0	0	0	0	0	0	0	0	0	0	0	0	0	0	0	0	0	0	0	0	0	0	0	0	0	0	0	0	0	0.008	0.036	0.001	0.001	0	0.009	0	0.005	0.028	0	0	0.026	0.023	0.021	0.001	0.041	0	0.003	0	0	0	0	0	0	0	0	0	0	0	0	0	0	0	0	0	0	0.008	0.036	0.001	0.001	0	0.008	0	0.005	0.028	0	0	0.026	0.023	0.021	0.001	0.041	0	0.003	0.008	0.036	0.001	0.001	0	0.009	0	0.005	0.028	0	0	0.026	0.023	0.021	0.001	0.041	0	0.003	0.009	0.037	0.002	0.001	0	0.009	0	0.005	0.029	0	0	0.027	0.023	0.022	0.001	0.042	0	0.004	0	0	0	0	0	0	0	0	0	0	0	0	0	0	0	0	0	0
CPI-SS0423580E5	DLL1_NOTCH2	simple:O00548	simple:Q04721	DLL1	NOTCH2	FALSE	FALSE	TRUE	curated	FALSE	0.148	0.207	0.076	0.097	0.061	0.152	0.084	0.138	0.147	0.184	0.605	0.185	0.202	0.198	0.112	0.12	0.204	0.107	0.173	0.232	0.101	0.122	0.086	0.177	0.109	0.163	0.172	0.209	0.63	0.21	0.227	0.223	0.137	0.145	0.229	0.132	0.106	0.165	0.034	0.055	0.019	0.11	0.042	0.096	0.105	0.142	0.563	0.143	0.16	0.156	0.07	0.078	0.162	0.065	0.109	0.168	0.036	0.058	0.022	0.113	0.044	0.098	0.107	0.145	0.566	0.146	0.163	0.158	0.073	0.081	0.165	0.068	0.178	0.236	0.105	0.127	0.091	0.182	0.113	0.167	0.176	0.214	0.634	0.215	0.232	0.227	0.142	0.15	0.234	0.137	0.122	0.18	0.049	0.071	0.035	0.126	0.057	0.111	0.12	0.158	0.578	0.159	0.176	0.171	0.086	0.094	0.178	0.081	0.73	0.789	0.658	0.679	0.643	0.734	0.665	0.72	0.729	0.766	1.187	0.767	0.784	0.78	0.694	0.702	0.786	0.689	0.125	0.183	0.052	0.074	0.038	0.129	0.06	0.114	0.123	0.161	0.581	0.162	0.179	0.174	0.089	0.097	0.181	0.084	0.488	0.547	0.416	0.437	0.401	0.492	0.424	0.478	0.487	0.524	0.945	0.525	0.542	0.538	0.452	0.46	0.544	0.447	0.105	0.164	0.033	0.054	0.018	0.109	0.041	0.095	0.104	0.141	0.562	0.142	0.159	0.155	0.069	0.077	0.161	0.064	0.103	0.162	0.031	0.052	0.016	0.107	0.039	0.093	0.102	0.139	0.56	0.14	0.157	0.153	0.067	0.075	0.159	0.062	0.197	0.256	0.125	0.146	0.11	0.201	0.133	0.187	0.196	0.233	0.654	0.234	0.251	0.247	0.161	0.169	0.253	0.156	0.199	0.258	0.127	0.149	0.112	0.203	0.135	0.189	0.198	0.236	0.656	0.237	0.253	0.249	0.163	0.171	0.256	0.159	0.15	0.209	0.078	0.099	0.063	0.154	0.086	0.14	0.149	0.186	0.607	0.187	0.204	0.2	0.114	0.122	0.206	0.109	0.12	0.179	0.048	0.069	0.033	0.124	0.055	0.11	0.119	0.156	0.577	0.157	0.174	0.17	0.084	0.092	0.176	0.079	0.962	1.021	0.89	0.912	0.875	0.966	0.898	0.952	0.961	0.999	1.419	1	1.017	1.012	0.926	0.934	1.019	0.922	0.108	0.167	0.036	0.057	0.021	0.112	0.044	0.098	0.107	0.145	0.565	0.145	0.162	0.158	0.072	0.08	0.164	0.068	0.492	0.551	0.42	0.441	0.405	0.496	0.428	0.482	0.491	0.528	0.949	0.529	0.546	0.542	0.456	0.464	0.548	0.451
CPI-SS060B82BBC	JAG1_NOTCH2	simple:P78504	simple:Q04721	JAG1	NOTCH2	FALSE	FALSE	TRUE	curated	FALSE	0.126	0.185	0.054	0.076	0.039	0.13	0.062	0.116	0.125	0.163	0.583	0.164	0.181	0.176	0.09	0.098	0.183	0.086	0.144	0.202	0.071	0.093	0.056	0.147	0.079	0.133	0.142	0.18	0.6	0.181	0.198	0.193	0.107	0.115	0.2	0.103	0.26	0.319	0.188	0.21	0.173	0.264	0.196	0.25	0.259	0.297	0.717	0.298	0.315	0.31	0.224	0.232	0.317	0.22	0.287	0.346	0.215	0.236	0.2	0.291	0.223	0.277	0.286	0.324	0.744	0.324	0.341	0.337	0.251	0.259	0.343	0.247	0.108	0.167	0.036	0.057	0.021	0.112	0.044	0.098	0.107	0.144	0.565	0.145	0.162	0.158	0.072	0.08	0.164	0.067	0.109	0.168	0.037	0.059	0.022	0.113	0.045	0.099	0.108	0.146	0.566	0.147	0.163	0.159	0.073	0.081	0.165	0.069	0.143	0.202	0.071	0.092	0.056	0.147	0.079	0.133	0.142	0.18	0.6	0.18	0.197	0.193	0.107	0.115	0.199	0.103	0.115	0.174	0.043	0.064	0.028	0.119	0.051	0.105	0.114	0.151	0.572	0.152	0.169	0.165	0.079	0.087	0.171	0.074	0.203	0.262	0.13	0.152	0.116	0.207	0.138	0.192	0.201	0.239	0.66	0.24	0.257	0.252	0.167	0.175	0.259	0.162	0.119	0.178	0.047	0.068	0.032	0.123	0.055	0.109	0.118	0.155	0.576	0.156	0.173	0.169	0.083	0.091	0.175	0.078	0.196	0.255	0.124	0.145	0.109	0.2	0.132	0.186	0.195	0.232	0.653	0.233	0.25	0.246	0.16	0.168	0.252	0.155	0.351	0.41	0.279	0.3	0.264	0.355	0.287	0.341	0.35	0.387	0.808	0.388	0.405	0.401	0.315	0.323	0.407	0.31	0.136	0.195	0.064	0.085	0.049	0.14	0.072	0.126	0.135	0.172	0.593	0.173	0.19	0.186	0.1	0.108	0.192	0.095	0.181	0.24	0.109	0.131	0.094	0.185	0.117	0.171	0.18	0.218	0.638	0.219	0.235	0.231	0.145	0.153	0.238	0.141	0.18	0.239	0.108	0.13	0.093	0.184	0.116	0.17	0.179	0.217	0.637	0.218	0.234	0.23	0.144	0.152	0.237	0.14	0.217	0.276	0.145	0.166	0.13	0.221	0.153	0.207	0.216	0.254	0.674	0.254	0.271	0.267	0.181	0.189	0.273	0.176	0.132	0.191	0.06	0.081	0.045	0.136	0.068	0.122	0.131	0.168	0.589	0.169	0.186	0.182	0.096	0.104	0.188	0.091	0.147	0.205	0.074	0.096	0.059	0.15	0.082	0.136	0.145	0.183	0.603	0.184	0.201	0.196	0.11	0.119	0.203	0.106
CPI-SS0E1A8414D	DLK1_NOTCH2	simple:P80370	simple:Q04721	DLK1	NOTCH2	FALSE	FALSE	TRUE	curated	FALSE	0.12	0.179	0.048	0.069	0.033	0.124	0.056	0.11	0.119	0.157	0.577	0.157	0.174	0.17	0.084	0.092	0.176	0.08	0.119	0.178	0.047	0.068	0.032	0.123	0.055	0.109	0.118	0.156	0.576	0.156	0.173	0.169	0.083	0.091	0.175	0.079	0.104	0.163	0.032	0.054	0.017	0.108	0.04	0.094	0.103	0.141	0.561	0.142	0.158	0.154	0.068	0.076	0.161	0.064	0.102	0.161	0.03	0.051	0.015	0.106	0.038	0.092	0.101	0.138	0.559	0.139	0.156	0.152	0.066	0.074	0.158	0.061	0.186	0.245	0.114	0.135	0.099	0.19	0.122	0.176	0.185	0.222	0.643	0.223	0.24	0.236	0.15	0.158	0.242	0.145	0.254	0.313	0.182	0.203	0.167	0.258	0.19	0.244	0.253	0.29	0.711	0.291	0.308	0.304	0.218	0.226	0.31	0.213	0	0	0	0	0	0	0	0	0	0	0	0	0	0	0	0	0	0	1.28	1.338	1.207	1.229	1.193	1.284	1.215	1.269	1.278	1.316	1.737	1.317	1.334	1.329	1.244	1.252	1.336	1.239	0.119	0.177	0.046	0.068	0.031	0.122	0.054	0.108	0.117	0.155	0.575	0.156	0.173	0.168	0.082	0.09	0.175	0.078	0.111	0.17	0.039	0.06	0.024	0.115	0.047	0.101	0.11	0.148	0.568	0.148	0.165	0.161	0.075	0.083	0.167	0.071	0.104	0.163	0.032	0.054	0.017	0.108	0.04	0.094	0.103	0.141	0.561	0.142	0.158	0.154	0.068	0.076	0.161	0.064	0.114	0.173	0.042	0.063	0.027	0.118	0.05	0.104	0.113	0.15	0.571	0.151	0.168	0.164	0.078	0.086	0.17	0.073	0.172	0.23	0.099	0.121	0.085	0.176	0.107	0.161	0.17	0.208	0.629	0.209	0.226	0.221	0.136	0.144	0.228	0.131	0.127	0.186	0.055	0.076	0.04	0.131	0.062	0.117	0.126	0.163	0.584	0.164	0.181	0.177	0.091	0.099	0.183	0.086	0.102	0.161	0.03	0.051	0.015	0.106	0.037	0.092	0.1	0.138	0.559	0.139	0.156	0.151	0.066	0.074	0.158	0.061	0.102	0.161	0.03	0.051	0.015	0.106	0.038	0.092	0.101	0.138	0.559	0.139	0.156	0.152	0.066	0.074	0.158	0.061	0.126	0.185	0.054	0.075	0.039	0.13	0.062	0.116	0.125	0.162	0.583	0.163	0.18	0.176	0.09	0.098	0.182	0.085	0.105	0.164	0.032	0.054	0.018	0.109	0.04	0.094	0.103	0.141	0.562	0.142	0.159	0.154	0.069	0.077	0.161	0.064
CPI-SS0FB5FE587	DLL1_NOTCH4	simple:O00548	simple:Q99466	DLL1	NOTCH4	FALSE	FALSE	TRUE	curated	FALSE	0.067	0.066	0.054	0.054	0.064	0.063	0.061	0.074	0.071	0.062	0.062	0.084	0.078	0.067	0.061	0.062	0.063	0.069	0.092	0.092	0.079	0.079	0.089	0.088	0.086	0.099	0.096	0.087	0.087	0.109	0.103	0.092	0.086	0.088	0.089	0.094	0.025	0.025	0.012	0.012	0.022	0.021	0.019	0.033	0.03	0.02	0.02	0.042	0.036	0.025	0.02	0.021	0.022	0.027	0.028	0.027	0.015	0.014	0.025	0.024	0.022	0.035	0.032	0.023	0.023	0.045	0.038	0.027	0.022	0.023	0.024	0.03	0.096	0.096	0.084	0.083	0.094	0.093	0.091	0.104	0.101	0.092	0.092	0.114	0.107	0.096	0.091	0.092	0.093	0.099	0.04	0.04	0.028	0.027	0.038	0.037	0.035	0.048	0.045	0.036	0.036	0.058	0.051	0.04	0.035	0.036	0.037	0.043	0.649	0.648	0.636	0.636	0.646	0.645	0.643	0.656	0.653	0.644	0.644	0.666	0.66	0.648	0.643	0.644	0.645	0.651	0.043	0.043	0.031	0.03	0.041	0.04	0.038	0.051	0.048	0.039	0.039	0.061	0.054	0.043	0.038	0.039	0.04	0.046	0.407	0.407	0.394	0.394	0.404	0.403	0.401	0.414	0.411	0.402	0.402	0.424	0.418	0.407	0.401	0.403	0.404	0.409	0.024	0.024	0.011	0.011	0.021	0.02	0.018	0.032	0.029	0.019	0.019	0.041	0.035	0.024	0.018	0.02	0.021	0.026	0.022	0.022	0.009	0.009	0.019	0.018	0.016	0.03	0.027	0.017	0.017	0.039	0.033	0.022	0.016	0.018	0.019	0.024	0.116	0.116	0.103	0.103	0.113	0.112	0.11	0.123	0.12	0.111	0.111	0.133	0.127	0.116	0.11	0.112	0.113	0.118	0.118	0.118	0.106	0.105	0.116	0.114	0.112	0.126	0.123	0.113	0.113	0.136	0.129	0.118	0.113	0.114	0.115	0.12	0.069	0.069	0.056	0.056	0.066	0.065	0.063	0.077	0.074	0.064	0.064	0.086	0.08	0.069	0.063	0.065	0.066	0.071	0.039	0.038	0.026	0.026	0.036	0.035	0.033	0.046	0.043	0.034	0.034	0.056	0.05	0.038	0.033	0.034	0.035	0.041	0.881	0.881	0.869	0.868	0.879	0.877	0.875	0.889	0.886	0.877	0.876	0.899	0.892	0.881	0.876	0.877	0.878	0.884	0.027	0.027	0.015	0.014	0.025	0.023	0.021	0.035	0.032	0.022	0.022	0.044	0.038	0.027	0.022	0.023	0.024	0.029	0.411	0.411	0.398	0.398	0.408	0.407	0.405	0.419	0.416	0.406	0.406	0.428	0.422	0.411	0.405	0.407	0.408	0.413
CPI-SS0837E9F59	JAG1_NOTCH4	simple:P78504	simple:Q99466	JAG1	NOTCH4	FALSE	FALSE	TRUE	curated	FALSE	0.045	0.045	0.033	0.032	0.043	0.041	0.039	0.053	0.05	0.041	0.04	0.063	0.056	0.045	0.04	0.041	0.042	0.048	0.062	0.062	0.05	0.049	0.06	0.058	0.056	0.07	0.067	0.058	0.058	0.08	0.073	0.062	0.057	0.058	0.059	0.065	0.179	0.179	0.167	0.166	0.177	0.175	0.173	0.187	0.184	0.175	0.174	0.197	0.19	0.179	0.174	0.175	0.176	0.182	0.206	0.206	0.193	0.193	0.203	0.202	0.2	0.214	0.211	0.201	0.201	0.223	0.217	0.206	0.201	0.202	0.203	0.208	0.027	0.026	0.014	0.014	0.024	0.023	0.021	0.034	0.031	0.022	0.022	0.044	0.038	0.027	0.021	0.022	0.023	0.029	0.028	0.028	0.016	0.015	0.026	0.024	0.022	0.036	0.033	0.023	0.023	0.046	0.039	0.028	0.023	0.024	0.025	0.03	0.062	0.062	0.049	0.049	0.059	0.058	0.056	0.07	0.067	0.057	0.057	0.079	0.073	0.062	0.057	0.058	0.059	0.064	0.034	0.034	0.021	0.021	0.031	0.03	0.028	0.042	0.039	0.029	0.029	0.051	0.045	0.034	0.028	0.03	0.031	0.036	0.122	0.121	0.109	0.108	0.119	0.118	0.116	0.129	0.126	0.117	0.117	0.139	0.132	0.121	0.116	0.117	0.118	0.124	0.038	0.038	0.025	0.025	0.035	0.034	0.032	0.046	0.043	0.033	0.033	0.055	0.049	0.038	0.032	0.034	0.035	0.04	0.115	0.115	0.102	0.102	0.112	0.111	0.109	0.123	0.119	0.11	0.11	0.132	0.126	0.115	0.109	0.111	0.112	0.117	0.27	0.269	0.257	0.257	0.267	0.266	0.264	0.277	0.274	0.265	0.265	0.287	0.281	0.27	0.264	0.265	0.266	0.272	0.055	0.055	0.042	0.042	0.052	0.051	0.049	0.062	0.059	0.05	0.05	0.072	0.066	0.055	0.049	0.051	0.052	0.057	0.1	0.1	0.088	0.087	0.098	0.096	0.094	0.108	0.105	0.095	0.095	0.118	0.111	0.1	0.095	0.096	0.097	0.102	0.099	0.099	0.087	0.086	0.097	0.095	0.093	0.107	0.104	0.094	0.094	0.117	0.11	0.099	0.094	0.095	0.096	0.101	0.136	0.136	0.123	0.123	0.133	0.132	0.13	0.144	0.141	0.131	0.131	0.153	0.147	0.136	0.131	0.132	0.133	0.138	0.051	0.051	0.038	0.038	0.048	0.047	0.045	0.059	0.056	0.046	0.046	0.068	0.062	0.051	0.046	0.047	0.048	0.053	0.065	0.065	0.053	0.052	0.063	0.061	0.059	0.073	0.07	0.061	0.061	0.083	0.076	0.065	0.06	0.061	0.062	0.068
CPI-SS0D37C7C70	DLK1_NOTCH4	simple:P80370	simple:Q99466	DLK1	NOTCH4	FALSE	FALSE	TRUE	curated	FALSE	0.039	0.039	0.026	0.026	0.036	0.035	0.033	0.047	0.044	0.034	0.034	0.056	0.05	0.039	0.034	0.035	0.036	0.041	0.038	0.038	0.025	0.025	0.035	0.034	0.032	0.046	0.043	0.033	0.033	0.055	0.049	0.038	0.033	0.034	0.035	0.04	0.023	0.023	0.011	0.01	0.021	0.019	0.017	0.031	0.028	0.018	0.018	0.041	0.034	0.023	0.018	0.019	0.02	0.025	0.021	0.021	0.008	0.008	0.018	0.017	0.015	0.028	0.025	0.016	0.016	0.038	0.032	0.021	0.015	0.017	0.018	0.023	0.105	0.105	0.092	0.092	0.102	0.101	0.099	0.113	0.11	0.1	0.1	0.122	0.116	0.105	0.099	0.101	0.102	0.107	0.173	0.172	0.16	0.16	0.17	0.169	0.167	0.18	0.177	0.168	0.168	0.19	0.184	0.173	0.167	0.168	0.169	0.175	0	0	0	0	0	0	0	0	0	0	0	0	0	0	0	0	0	0	1.199	1.198	1.186	1.185	1.196	1.195	1.193	1.206	1.203	1.194	1.194	1.216	1.209	1.198	1.193	1.194	1.195	1.201	0.037	0.037	0.025	0.024	0.035	0.033	0.031	0.045	0.042	0.033	0.033	0.055	0.048	0.037	0.032	0.033	0.034	0.04	0.03	0.03	0.017	0.017	0.027	0.026	0.024	0.038	0.035	0.025	0.025	0.047	0.041	0.03	0.025	0.026	0.027	0.032	0.023	0.023	0.011	0.01	0.021	0.019	0.017	0.031	0.028	0.018	0.018	0.041	0.034	0.023	0.018	0.019	0.02	0.025	0.033	0.033	0.02	0.02	0.03	0.029	0.027	0.04	0.037	0.028	0.028	0.05	0.044	0.033	0.027	0.029	0.03	0.035	0.091	0.09	0.078	0.077	0.088	0.087	0.085	0.098	0.095	0.086	0.086	0.108	0.101	0.09	0.085	0.086	0.087	0.093	0.046	0.045	0.033	0.033	0.043	0.042	0.04	0.053	0.05	0.041	0.041	0.063	0.057	0.045	0.04	0.041	0.042	0.048	0.021	0.02	0.008	0.008	0.018	0.017	0.015	0.028	0.025	0.016	0.016	0.038	0.031	0.02	0.015	0.016	0.017	0.023	0.021	0.021	0.008	0.008	0.018	0.017	0.015	0.029	0.026	0.016	0.016	0.038	0.032	0.021	0.015	0.017	0.018	0.023	0.045	0.045	0.032	0.032	0.042	0.041	0.039	0.053	0.049	0.04	0.04	0.062	0.056	0.045	0.039	0.041	0.042	0.047	0.024	0.023	0.011	0.01	0.021	0.02	0.018	0.031	0.028	0.019	0.019	0.041	0.034	0.023	0.018	0.019	0.02	0.026
CPI-SS047232C64	DLL1_NOTCH3	simple:O00548	simple:Q9UM47	DLL1	NOTCH3	FALSE	FALSE	TRUE	curated	FALSE	0.099	0.222	0.054	0.061	0.052	0.114	0.07	0.098	0.119	0.076	0.08	0.736	0.192	0.132	0.09	0.088	0.08	0.071	0.124	0.247	0.079	0.086	0.077	0.139	0.096	0.123	0.144	0.101	0.105	0.761	0.217	0.158	0.115	0.113	0.105	0.096	0.057	0.18	0.012	0.019	0.01	0.072	0.029	0.056	0.077	0.034	0.039	0.695	0.151	0.091	0.048	0.046	0.039	0.029	0.059	0.183	0.015	0.022	0.013	0.074	0.031	0.058	0.08	0.037	0.041	0.697	0.153	0.093	0.05	0.049	0.041	0.032	0.128	0.252	0.083	0.091	0.081	0.143	0.1	0.127	0.149	0.106	0.11	0.766	0.222	0.162	0.119	0.118	0.11	0.101	0.072	0.196	0.027	0.035	0.025	0.087	0.044	0.071	0.093	0.05	0.054	0.71	0.166	0.106	0.063	0.062	0.054	0.045	0.68	0.804	0.636	0.643	0.634	0.695	0.652	0.68	0.701	0.658	0.662	1.318	0.774	0.714	0.672	0.67	0.662	0.653	0.075	0.199	0.03	0.038	0.028	0.09	0.047	0.074	0.096	0.053	0.057	0.713	0.169	0.109	0.066	0.065	0.057	0.048	0.439	0.562	0.394	0.401	0.392	0.454	0.411	0.438	0.459	0.416	0.42	1.076	0.533	0.473	0.43	0.428	0.42	0.411	0.056	0.179	0.011	0.018	0.009	0.071	0.028	0.055	0.076	0.033	0.037	0.694	0.15	0.09	0.047	0.045	0.038	0.028	0.054	0.177	0.009	0.016	0.007	0.069	0.026	0.053	0.074	0.031	0.035	0.692	0.148	0.088	0.045	0.043	0.036	0.026	0.148	0.271	0.103	0.11	0.101	0.163	0.12	0.147	0.168	0.125	0.129	0.785	0.241	0.182	0.139	0.137	0.129	0.12	0.15	0.273	0.105	0.112	0.103	0.165	0.122	0.149	0.17	0.127	0.132	0.788	0.244	0.184	0.141	0.139	0.132	0.123	0.101	0.224	0.056	0.063	0.054	0.116	0.073	0.1	0.121	0.078	0.082	0.739	0.195	0.135	0.092	0.09	0.083	0.073	0.07	0.194	0.026	0.033	0.024	0.085	0.042	0.07	0.091	0.048	0.052	0.708	0.164	0.104	0.062	0.06	0.052	0.043	0.913	1.036	0.868	0.876	0.866	0.928	0.885	0.912	0.933	0.891	0.895	1.551	1.007	0.947	0.904	0.902	0.895	0.886	0.059	0.182	0.014	0.021	0.012	0.074	0.031	0.058	0.079	0.036	0.041	0.697	0.153	0.093	0.05	0.048	0.041	0.031	0.443	0.566	0.398	0.405	0.396	0.458	0.415	0.442	0.463	0.42	0.424	1.081	0.537	0.477	0.434	0.432	0.425	0.415
CPI-SS0B99F22A2	JAG1_NOTCH3	simple:P78504	simple:Q9UM47	JAG1	NOTCH3	FALSE	FALSE	TRUE	curated	FALSE	0.077	0.201	0.032	0.04	0.03	0.092	0.049	0.076	0.097	0.055	0.059	0.715	0.171	0.111	0.068	0.066	0.059	0.05	0.094	0.218	0.049	0.057	0.047	0.109	0.066	0.093	0.114	0.072	0.076	0.732	0.188	0.128	0.085	0.083	0.076	0.067	0.211	0.334	0.166	0.174	0.164	0.226	0.183	0.21	0.231	0.189	0.193	0.849	0.305	0.245	0.202	0.2	0.193	0.184	0.238	0.361	0.193	0.2	0.191	0.253	0.21	0.237	0.258	0.215	0.22	0.876	0.332	0.272	0.229	0.227	0.22	0.21	0.058	0.182	0.014	0.021	0.012	0.074	0.03	0.058	0.079	0.036	0.04	0.696	0.152	0.092	0.05	0.048	0.04	0.031	0.06	0.183	0.015	0.022	0.013	0.075	0.032	0.059	0.08	0.037	0.042	0.698	0.154	0.094	0.051	0.049	0.042	0.033	0.094	0.217	0.049	0.056	0.047	0.109	0.066	0.093	0.114	0.071	0.076	0.732	0.188	0.128	0.085	0.083	0.076	0.066	0.066	0.189	0.021	0.028	0.019	0.081	0.038	0.065	0.086	0.043	0.047	0.704	0.16	0.1	0.057	0.055	0.048	0.038	0.153	0.277	0.109	0.116	0.107	0.168	0.125	0.152	0.174	0.131	0.135	0.791	0.247	0.187	0.144	0.143	0.135	0.126	0.07	0.193	0.025	0.032	0.023	0.085	0.042	0.069	0.09	0.047	0.051	0.708	0.164	0.104	0.061	0.059	0.052	0.042	0.147	0.27	0.102	0.109	0.1	0.162	0.119	0.146	0.167	0.124	0.128	0.784	0.241	0.181	0.138	0.136	0.129	0.119	0.302	0.425	0.257	0.264	0.255	0.317	0.273	0.301	0.322	0.279	0.283	0.939	0.395	0.335	0.293	0.291	0.283	0.274	0.087	0.21	0.042	0.049	0.04	0.102	0.059	0.086	0.107	0.064	0.068	0.724	0.18	0.121	0.078	0.076	0.068	0.059	0.132	0.255	0.087	0.094	0.085	0.147	0.104	0.131	0.152	0.109	0.114	0.77	0.226	0.166	0.123	0.121	0.114	0.105	0.131	0.254	0.086	0.093	0.084	0.146	0.103	0.13	0.151	0.108	0.113	0.769	0.225	0.165	0.122	0.12	0.113	0.104	0.168	0.291	0.123	0.13	0.121	0.183	0.14	0.167	0.188	0.145	0.15	0.806	0.262	0.202	0.159	0.157	0.15	0.14	0.083	0.206	0.038	0.045	0.036	0.098	0.055	0.082	0.103	0.06	0.065	0.721	0.177	0.117	0.074	0.072	0.065	0.055	0.097	0.221	0.052	0.06	0.05	0.112	0.069	0.096	0.117	0.075	0.079	0.735	0.191	0.131	0.088	0.086	0.079	0.07
CPI-SS007AA9FDE	DLK1_NOTCH3	simple:P80370	simple:Q9UM47	DLK1	NOTCH3	FALSE	FALSE	TRUE	curated	FALSE	0.071	0.194	0.026	0.033	0.024	0.086	0.043	0.07	0.091	0.048	0.053	0.709	0.165	0.105	0.062	0.06	0.053	0.043	0.07	0.193	0.025	0.032	0.023	0.085	0.042	0.069	0.09	0.047	0.052	0.708	0.164	0.104	0.061	0.059	0.052	0.042	0.055	0.178	0.01	0.017	0.008	0.07	0.027	0.054	0.075	0.032	0.037	0.693	0.149	0.089	0.046	0.044	0.037	0.028	0.053	0.176	0.008	0.015	0.006	0.068	0.025	0.052	0.073	0.03	0.034	0.69	0.146	0.087	0.044	0.042	0.034	0.025	0.137	0.26	0.092	0.099	0.09	0.152	0.109	0.136	0.157	0.114	0.118	0.775	0.231	0.171	0.128	0.126	0.119	0.109	0.205	0.328	0.16	0.167	0.158	0.22	0.176	0.204	0.225	0.182	0.186	0.842	0.298	0.238	0.196	0.194	0.186	0.177	0	0	0	0	0	0	0	0	0	0	0	0	0	0	0	0	0	0	1.23	1.354	1.185	1.193	1.184	1.245	1.202	1.229	1.251	1.208	1.212	1.868	1.324	1.264	1.221	1.22	1.212	1.203	0.069	0.193	0.024	0.032	0.022	0.084	0.041	0.068	0.089	0.047	0.051	0.707	0.163	0.103	0.06	0.058	0.051	0.042	0.062	0.185	0.017	0.024	0.015	0.077	0.034	0.061	0.082	0.039	0.044	0.7	0.156	0.096	0.053	0.051	0.044	0.034	0.055	0.178	0.01	0.017	0.008	0.07	0.027	0.054	0.075	0.032	0.037	0.693	0.149	0.089	0.046	0.044	0.037	0.028	0.065	0.188	0.02	0.027	0.018	0.08	0.037	0.064	0.085	0.042	0.046	0.702	0.158	0.099	0.056	0.054	0.046	0.037	0.122	0.246	0.077	0.085	0.076	0.137	0.094	0.121	0.143	0.1	0.104	0.76	0.216	0.156	0.113	0.112	0.104	0.095	0.077	0.201	0.033	0.04	0.031	0.092	0.049	0.077	0.098	0.055	0.059	0.715	0.171	0.111	0.069	0.067	0.059	0.05	0.052	0.176	0.008	0.015	0.006	0.067	0.024	0.051	0.073	0.03	0.034	0.69	0.146	0.086	0.044	0.042	0.034	0.025	0.053	0.176	0.008	0.015	0.006	0.068	0.025	0.052	0.073	0.03	0.034	0.691	0.147	0.087	0.044	0.042	0.035	0.025	0.077	0.2	0.032	0.039	0.03	0.092	0.049	0.076	0.097	0.054	0.058	0.715	0.171	0.111	0.068	0.066	0.059	0.049	0.055	0.179	0.011	0.018	0.009	0.07	0.027	0.054	0.076	0.033	0.037	0.693	0.149	0.089	0.046	0.045	0.037	0.028
CPI-SS0F21DBF93	SCGB3A1_NOTCH3	simple:Q96QR1	simple:Q9UM47	SCGB3A1	NOTCH3	TRUE	FALSE	TRUE	InnateDB-All	FALSE	0.05	0.173	0.005	0.013	0.003	0.065	0.022	0.049	0.07	0.027	0.032	0.688	0.144	0.084	0.041	0.039	0.032	0.023	0.049	0.172	0.004	0.011	0.002	0.064	0.021	0.048	0.069	0.026	0.031	0.687	0.143	0.083	0.04	0.038	0.031	0.021	0.049	0.172	0.004	0.011	0.002	0.064	0.021	0.048	0.069	0.026	0.031	0.687	0.143	0.083	0.04	0.038	0.031	0.021	0.049	0.172	0.004	0.011	0.002	0.064	0.021	0.048	0.069	0.026	0.031	0.687	0.143	0.083	0.04	0.038	0.031	0.022	0.05	0.173	0.005	0.012	0.003	0.065	0.022	0.049	0.07	0.027	0.032	0.688	0.144	0.084	0.041	0.039	0.032	0.022	0.049	0.173	0.004	0.012	0.002	0.064	0.021	0.048	0.07	0.027	0.031	0.687	0.143	0.083	0.04	0.039	0.031	0.022	0.053	0.177	0.009	0.016	0.007	0.069	0.025	0.053	0.074	0.031	0.035	0.691	0.147	0.087	0.045	0.043	0.035	0.026	0	0	0	0	0	0	0	0	0	0	0	0	0	0	0	0	0	0	0.049	0.173	0.005	0.012	0.003	0.064	0.021	0.048	0.07	0.027	0.031	0.687	0.143	0.083	0.04	0.039	0.031	0.022	0	0	0	0	0	0	0	0	0	0	0	0	0	0	0	0	0	0	0.055	0.179	0.011	0.018	0.009	0.07	0.027	0.055	0.076	0.033	0.037	0.693	0.149	0.089	0.047	0.045	0.037	0.028	0.053	0.176	0.008	0.015	0.006	0.068	0.025	0.052	0.073	0.03	0.035	0.691	0.147	0.087	0.044	0.042	0.035	0.025	0.05	0.173	0.005	0.012	0.003	0.065	0.022	0.049	0.07	0.027	0.031	0.688	0.144	0.084	0.041	0.039	0.032	0.022	0.049	0.172	0.004	0.011	0.002	0.064	0.021	0.048	0.069	0.026	0.031	0.687	0.143	0.083	0.04	0.038	0.031	0.021	0.051	0.174	0.006	0.013	0.004	0.066	0.023	0.05	0.071	0.028	0.033	0.689	0.145	0.085	0.042	0.04	0.033	0.023	0.05	0.173	0.005	0.012	0.003	0.065	0.022	0.049	0.07	0.027	0.031	0.687	0.143	0.084	0.041	0.039	0.031	0.022	0	0	0	0	0	0	0	0	0	0	0	0	0	0	0	0	0	0	0	0	0	0	0	0	0	0	0	0	0	0	0	0	0	0	0	0
CPI-SS0938C6980	DLL4_NOTCH3	simple:Q9NR61	simple:Q9UM47	DLL4	NOTCH3	FALSE	FALSE	TRUE	curated	FALSE	0.053	0.177	0.008	0.016	0.007	0.068	0.025	0.052	0.074	0.031	0.035	0.691	0.147	0.087	0.044	0.043	0.035	0.026	0.05	0.173	0.005	0.012	0.003	0.065	0.022	0.049	0.07	0.027	0.032	0.688	0.144	0.084	0.041	0.039	0.032	0.022	0.049	0.172	0.004	0.011	0.002	0.064	0.021	0.048	0.069	0.026	0.031	0.687	0.143	0.083	0.04	0.038	0.031	0.022	0.05	0.174	0.006	0.013	0.004	0.065	0.022	0.05	0.071	0.028	0.032	0.688	0.144	0.084	0.042	0.04	0.032	0.023	0.127	0.25	0.082	0.089	0.08	0.142	0.099	0.126	0.147	0.104	0.109	0.765	0.221	0.161	0.118	0.116	0.109	0.1	0.049	0.173	0.004	0.012	0.002	0.064	0.021	0.048	0.07	0.027	0.031	0.687	0.143	0.083	0.04	0.039	0.031	0.022	0.227	0.35	0.182	0.189	0.18	0.242	0.199	0.226	0.247	0.204	0.208	0.865	0.321	0.261	0.218	0.216	0.209	0.199	0	0	0	0	0	0	0	0	0	0	0	0	0	0	0	0	0	0	0.063	0.186	0.018	0.025	0.016	0.078	0.035	0.062	0.083	0.04	0.045	0.701	0.157	0.097	0.054	0.052	0.045	0.035	0.05	0.173	0.005	0.012	0.003	0.065	0.022	0.049	0.07	0.027	0.032	0.688	0.144	0.084	0.041	0.039	0.032	0.023	0.068	0.192	0.024	0.031	0.022	0.083	0.04	0.067	0.089	0.046	0.05	0.706	0.162	0.102	0.059	0.058	0.05	0.041	0.054	0.177	0.009	0.016	0.007	0.069	0.026	0.053	0.074	0.031	0.036	0.692	0.148	0.088	0.045	0.043	0.036	0.026	0.05	0.173	0.005	0.012	0.003	0.065	0.022	0.049	0.07	0.027	0.032	0.688	0.144	0.084	0.041	0.039	0.032	0.022	0.052	0.176	0.007	0.015	0.005	0.067	0.024	0.051	0.072	0.03	0.034	0.69	0.146	0.086	0.043	0.041	0.034	0.025	0.059	0.182	0.014	0.021	0.012	0.074	0.031	0.058	0.079	0.036	0.04	0.697	0.153	0.093	0.05	0.048	0.041	0.031	0.055	0.178	0.01	0.017	0.008	0.07	0.027	0.054	0.075	0.032	0.037	0.693	0.149	0.089	0.046	0.044	0.037	0.027	0	0	0	0	0	0	0	0	0	0	0	0	0	0	0	0	0	0	0.054	0.177	0.009	0.016	0.007	0.069	0.026	0.053	0.074	0.031	0.035	0.691	0.148	0.088	0.045	0.043	0.035	0.026
CPI-SS035E5A708	DLL3_NOTCH3	simple:Q9NYJ7	simple:Q9UM47	DLL3	NOTCH3	FALSE	FALSE	TRUE	curated	FALSE	0.054	0.177	0.009	0.016	0.007	0.069	0.026	0.053	0.074	0.031	0.036	0.692	0.148	0.088	0.045	0.043	0.036	0.027	0.061	0.184	0.016	0.023	0.014	0.076	0.033	0.06	0.081	0.038	0.043	0.699	0.155	0.095	0.052	0.05	0.043	0.034	0	0	0	0	0	0	0	0	0	0	0	0	0	0	0	0	0	0	0.049	0.173	0.004	0.012	0.002	0.064	0.021	0.048	0.07	0.027	0.031	0.687	0.143	0.083	0.04	0.039	0.031	0.022	0.064	0.188	0.019	0.027	0.017	0.079	0.036	0.063	0.085	0.042	0.046	0.702	0.158	0.098	0.055	0.054	0.046	0.037	0.056	0.18	0.011	0.019	0.009	0.071	0.028	0.055	0.077	0.034	0.038	0.694	0.15	0.09	0.047	0.046	0.038	0.029	0.089	0.212	0.044	0.051	0.042	0.104	0.061	0.088	0.109	0.066	0.071	0.727	0.183	0.123	0.08	0.078	0.071	0.062	0.059	0.182	0.014	0.021	0.012	0.074	0.031	0.058	0.079	0.036	0.041	0.697	0.153	0.093	0.05	0.048	0.041	0.031	0.059	0.182	0.014	0.021	0.012	0.074	0.031	0.058	0.079	0.036	0.041	0.697	0.153	0.093	0.05	0.048	0.041	0.031	0.05	0.173	0.005	0.012	0.003	0.065	0.022	0.049	0.07	0.027	0.031	0.687	0.143	0.084	0.041	0.039	0.031	0.022	0	0	0	0	0	0	0	0	0	0	0	0	0	0	0	0	0	0	0.058	0.181	0.013	0.02	0.011	0.073	0.03	0.057	0.078	0.035	0.039	0.696	0.152	0.092	0.049	0.047	0.04	0.03	0.058	0.182	0.014	0.021	0.012	0.073	0.03	0.057	0.079	0.036	0.04	0.696	0.152	0.092	0.049	0.048	0.04	0.031	0.058	0.181	0.013	0.02	0.011	0.073	0.03	0.057	0.078	0.035	0.04	0.696	0.152	0.092	0.049	0.047	0.04	0.03	0.052	0.175	0.007	0.014	0.005	0.067	0.024	0.051	0.072	0.029	0.034	0.69	0.146	0.086	0.043	0.041	0.034	0.024	0.055	0.178	0.01	0.017	0.008	0.07	0.027	0.054	0.075	0.032	0.037	0.693	0.149	0.089	0.046	0.044	0.037	0.028	0.051	0.174	0.006	0.014	0.004	0.066	0.023	0.05	0.071	0.028	0.033	0.689	0.145	0.085	0.042	0.04	0.033	0.024	0.049	0.173	0.005	0.012	0.003	0.064	0.021	0.048	0.07	0.027	0.031	0.687	0.143	0.083	0.041	0.039	0.031	0.022
CPI-SS0BFB29A42	PLXNB2_PTN	simple:O15031	simple:P21246	PLXNB2	PTN	TRUE	TRUE	FALSE	I2D,IMEx,InnateDB-All,IntAct	FALSE	1.179	1.153	0.14	0.143	0.14	1.237	0.126	0.662	1.7	1.842	0.124	1.04	1.585	1.052	0.133	1.683	1.008	1.58	1.305	1.279	0.266	0.269	0.266	1.363	0.252	0.788	1.826	1.968	0.25	1.166	1.711	1.178	0.26	1.809	1.134	1.706	1.195	1.169	0.156	0.159	0.156	1.253	0.142	0.678	1.716	1.858	0.14	1.056	1.601	1.068	0.15	1.699	1.024	1.596	1.186	1.161	0.148	0.151	0.148	1.244	0.134	0.669	1.707	1.85	0.131	1.048	1.593	1.06	0.141	1.691	1.015	1.588	1.214	1.188	0.175	0.178	0.175	1.272	0.161	0.697	1.735	1.877	0.159	1.075	1.62	1.087	0.168	1.718	1.043	1.615	1.179	1.153	0.14	0.143	0.14	1.236	0.126	0.661	1.699	1.842	0.123	1.04	1.585	1.052	0.133	1.683	1.007	1.58	1.2	1.174	0.161	0.164	0.161	1.258	0.147	0.683	1.721	1.863	0.145	1.061	1.606	1.074	0.155	1.704	1.029	1.602	1.239	1.213	0.2	0.203	0.2	1.296	0.186	0.721	1.759	1.902	0.183	1.1	1.645	1.112	0.193	1.743	1.067	1.64	1.255	1.23	0.217	0.22	0.217	1.313	0.203	0.738	1.776	1.919	0.2	1.117	1.662	1.129	0.21	1.76	1.084	1.657	1.201	1.176	0.163	0.165	0.163	1.259	0.149	0.684	1.722	1.864	0.146	1.063	1.607	1.075	0.156	1.706	1.03	1.603	1.285	1.26	0.246	0.249	0.247	1.343	0.233	0.768	1.806	1.948	0.23	1.147	1.691	1.159	0.24	1.79	1.114	1.687	1.262	1.237	0.223	0.226	0.224	1.32	0.21	0.745	1.783	1.925	0.207	1.124	1.668	1.136	0.217	1.767	1.091	1.664	1.261	1.235	0.222	0.225	0.222	1.319	0.208	0.744	1.782	1.924	0.206	1.122	1.667	1.135	0.216	1.765	1.09	1.662	1.19	1.165	0.151	0.154	0.151	1.248	0.138	0.673	1.711	1.853	0.135	1.052	1.596	1.064	0.145	1.695	1.019	1.592	1.19	1.164	0.151	0.154	0.151	1.247	0.137	0.673	1.711	1.853	0.134	1.051	1.596	1.063	0.144	1.694	1.018	1.591	1.232	1.207	0.194	0.196	0.194	1.29	0.18	0.715	1.753	1.896	0.177	1.094	1.639	1.106	0.187	1.737	1.061	1.634	1.16	1.134	0.121	0.124	0.121	1.218	0.107	0.643	1.681	1.823	0.105	1.021	1.566	1.034	0.115	1.665	0.989	1.562	1.271	1.246	0.232	0.235	0.233	1.329	0.219	0.754	1.792	1.934	0.216	1.133	1.677	1.145	0.226	1.776	1.1	1.673
CPI-SS08FAC0A55	PLXNB2_SEMA4D	simple:O15031	simple:Q92854	PLXNB2	SEMA4D	FALSE	TRUE	TRUE	curated	FALSE	0.092	0.093	0.107	0.115	0.113	0.089	0.098	0.109	0.154	0.107	0.084	0.096	0.112	0.094	0.131	0.54	0.09	0.227	0.218	0.219	0.233	0.241	0.239	0.215	0.224	0.236	0.28	0.233	0.21	0.223	0.238	0.22	0.257	0.666	0.216	0.353	0.108	0.109	0.123	0.132	0.129	0.105	0.114	0.126	0.17	0.123	0.1	0.113	0.128	0.11	0.147	0.556	0.106	0.243	0.1	0.1	0.114	0.123	0.12	0.097	0.106	0.117	0.162	0.114	0.092	0.104	0.12	0.102	0.138	0.548	0.097	0.234	0.127	0.128	0.142	0.15	0.147	0.124	0.133	0.144	0.189	0.142	0.119	0.131	0.147	0.129	0.166	0.575	0.125	0.262	0.092	0.092	0.106	0.115	0.112	0.089	0.098	0.109	0.154	0.106	0.084	0.096	0.112	0.094	0.13	0.54	0.09	0.226	0.114	0.114	0.128	0.137	0.134	0.11	0.119	0.131	0.175	0.128	0.105	0.118	0.133	0.116	0.152	0.562	0.111	0.248	0.152	0.152	0.167	0.175	0.172	0.149	0.158	0.169	0.214	0.167	0.144	0.156	0.172	0.154	0.19	0.6	0.15	0.286	0.169	0.169	0.183	0.192	0.189	0.166	0.175	0.186	0.231	0.183	0.161	0.173	0.189	0.171	0.207	0.617	0.167	0.303	0.115	0.115	0.129	0.138	0.135	0.111	0.121	0.132	0.177	0.129	0.107	0.119	0.135	0.117	0.153	0.563	0.112	0.249	0.199	0.199	0.213	0.222	0.219	0.195	0.205	0.216	0.261	0.213	0.191	0.203	0.219	0.201	0.237	0.647	0.196	0.333	0.176	0.176	0.19	0.199	0.196	0.172	0.182	0.193	0.238	0.19	0.168	0.18	0.196	0.178	0.214	0.624	0.173	0.31	0.174	0.175	0.189	0.198	0.195	0.171	0.18	0.192	0.236	0.189	0.166	0.179	0.194	0.177	0.213	0.622	0.172	0.309	0.104	0.104	0.118	0.127	0.124	0.1	0.109	0.121	0.165	0.118	0.095	0.108	0.123	0.106	0.142	0.552	0.101	0.238	0.103	0.103	0.118	0.126	0.123	0.1	0.109	0.12	0.165	0.118	0.095	0.107	0.123	0.105	0.141	0.551	0.101	0.237	0.146	0.146	0.16	0.169	0.166	0.142	0.152	0.163	0.208	0.16	0.138	0.15	0.166	0.148	0.184	0.594	0.143	0.28	0.074	0.074	0.088	0.097	0.094	0.07	0.079	0.091	0.135	0.088	0.065	0.078	0.093	0.076	0.112	0.522	0.071	0.208	0.185	0.185	0.199	0.208	0.205	0.181	0.191	0.202	0.247	0.199	0.177	0.189	0.205	0.187	0.223	0.633	0.182	0.319
CPI-SS0CCCF7C69	PLXNB1_SEMA4D	simple:O43157	simple:Q92854	PLXNB1	SEMA4D	TRUE	TRUE	TRUE	curated	FALSE	0.036	0.036	0.05	0.059	0.056	0.032	0.041	0.053	0.097	0.05	0.027	0.04	0.055	0.038	0.074	0.484	0.033	0.17	0.04	0.04	0.054	0.063	0.06	0.036	0.045	0.057	0.102	0.054	0.032	0.044	0.06	0.042	0.078	0.488	0.037	0.174	0.085	0.085	0.099	0.108	0.105	0.081	0.09	0.102	0.146	0.099	0.076	0.089	0.104	0.087	0.123	0.533	0.082	0.219	0.114	0.114	0.128	0.137	0.134	0.11	0.119	0.131	0.175	0.128	0.105	0.118	0.133	0.116	0.152	0.562	0.111	0.248	0.147	0.147	0.161	0.17	0.167	0.143	0.152	0.164	0.209	0.161	0.139	0.151	0.167	0.149	0.185	0.595	0.144	0.281	0.025	0.025	0.039	0.048	0.045	0.022	0.031	0.042	0.087	0.039	0.017	0.029	0.045	0.027	0.063	0.473	0.023	0.159	0.147	0.147	0.161	0.17	0.167	0.143	0.153	0.164	0.209	0.161	0.139	0.151	0.167	0.149	0.185	0.595	0.144	0.281	0.027	0.027	0.041	0.05	0.047	0.023	0.032	0.044	0.088	0.041	0.018	0.031	0.046	0.029	0.065	0.475	0.024	0.161	0.035	0.035	0.049	0.058	0.055	0.032	0.041	0.052	0.097	0.049	0.027	0.039	0.055	0.037	0.073	0.483	0.033	0.169	0.022	0.023	0.037	0.046	0.043	0.019	0.028	0.04	0.084	0.037	0.014	0.027	0.042	0.024	0.061	0.47	0.02	0.157	0.051	0.051	0.065	0.074	0.071	0.047	0.057	0.068	0.113	0.065	0.043	0.055	0.071	0.053	0.089	0.499	0.048	0.185	0.045	0.046	0.06	0.069	0.066	0.042	0.051	0.063	0.107	0.06	0.037	0.05	0.065	0.048	0.084	0.494	0.043	0.18	0.035	0.036	0.05	0.058	0.056	0.032	0.041	0.053	0.097	0.05	0.027	0.04	0.055	0.037	0.074	0.483	0.033	0.17	0.033	0.033	0.047	0.056	0.053	0.029	0.038	0.05	0.094	0.047	0.024	0.037	0.052	0.035	0.071	0.481	0.03	0.167	0.108	0.108	0.122	0.131	0.128	0.105	0.114	0.125	0.17	0.122	0.1	0.112	0.128	0.11	0.146	0.556	0.106	0.242	0.039	0.039	0.053	0.062	0.059	0.035	0.044	0.056	0.1	0.053	0.03	0.043	0.058	0.041	0.077	0.487	0.036	0.173	0.046	0.046	0.061	0.069	0.066	0.043	0.052	0.063	0.108	0.061	0.038	0.05	0.066	0.048	0.084	0.494	0.044	0.18	0.029	0.029	0.043	0.052	0.049	0.025	0.035	0.046	0.091	0.043	0.021	0.033	0.049	0.031	0.067	0.477	0.026	0.163
CPI-SS06AA638A8	CD72_SEMA4D	simple:P21854	simple:Q92854	CD72	SEMA4D	FALSE	FALSE	TRUE	curated	FALSE	0.019	0.02	0.034	0.043	0.04	0.016	0.025	0.037	0.081	0.034	0.011	0.024	0.039	0.021	0.058	0.467	0.017	0.154	0.019	0.02	0.034	0.043	0.04	0.016	0.025	0.037	0.081	0.034	0.011	0.024	0.039	0.021	0.058	0.467	0.017	0.154	0.017	0.017	0.032	0.04	0.037	0.014	0.023	0.034	0.079	0.032	0.009	0.021	0.037	0.019	0.055	0.465	0.015	0.151	0.017	0.017	0.032	0.04	0.037	0.014	0.023	0.034	0.079	0.032	0.009	0.021	0.037	0.019	0.055	0.465	0.015	0.151	0.02	0.02	0.035	0.043	0.04	0.017	0.026	0.037	0.082	0.035	0.012	0.024	0.04	0.022	0.058	0.468	0.018	0.154	0.018	0.018	0.032	0.041	0.038	0.014	0.024	0.035	0.08	0.032	0.01	0.022	0.038	0.02	0.056	0.466	0.015	0.152	0	0	0	0	0	0	0	0	0	0	0	0	0	0	0	0	0	0	0.025	0.025	0.039	0.048	0.045	0.021	0.031	0.042	0.087	0.039	0.017	0.029	0.045	0.027	0.063	0.473	0.022	0.159	0.016	0.016	0.03	0.039	0.036	0.012	0.022	0.033	0.078	0.03	0.008	0.02	0.036	0.018	0.054	0.464	0.013	0.15	0.017	0.018	0.032	0.041	0.038	0.014	0.023	0.035	0.079	0.032	0.009	0.022	0.037	0.02	0.056	0.466	0.015	0.152	0	0	0	0	0	0	0	0	0	0	0	0	0	0	0	0	0	0	0.017	0.017	0.031	0.04	0.037	0.013	0.023	0.034	0.079	0.031	0.009	0.021	0.037	0.019	0.055	0.465	0.014	0.151	0.016	0.016	0.03	0.039	0.036	0.012	0.021	0.033	0.077	0.03	0.007	0.02	0.035	0.018	0.054	0.464	0.013	0.15	0.019	0.02	0.034	0.042	0.039	0.016	0.025	0.036	0.081	0.034	0.011	0.023	0.039	0.021	0.058	0.467	0.017	0.154	0.021	0.021	0.036	0.044	0.041	0.018	0.027	0.038	0.083	0.036	0.013	0.025	0.041	0.023	0.059	0.469	0.019	0.155	0.02	0.02	0.034	0.043	0.04	0.016	0.026	0.037	0.082	0.034	0.012	0.024	0.04	0.022	0.058	0.468	0.017	0.154	0	0	0	0	0	0	0	0	0	0	0	0	0	0	0	0	0	0	0.018	0.018	0.033	0.041	0.038	0.015	0.024	0.035	0.08	0.033	0.01	0.022	0.038	0.02	0.056	0.466	0.016	0.152
CPI-SS0C0A61F92	PLXNB2_SEMA4G	simple:O15031	simple:Q9NTN9	PLXNB2	SEMA4G	FALSE	TRUE	FALSE	curated	FALSE	0.084	0.093	0.217	0.317	0.122	0.086	0.204	0.084	0.088	0.082	0.202	0.09	0.087	0.087	0.23	0.085	0.087	0.084	0.21	0.219	0.343	0.443	0.248	0.212	0.33	0.21	0.214	0.208	0.328	0.216	0.213	0.213	0.356	0.211	0.213	0.21	0.1	0.109	0.233	0.333	0.138	0.102	0.22	0.1	0.104	0.098	0.218	0.106	0.103	0.103	0.246	0.101	0.103	0.1	0.091	0.101	0.224	0.325	0.13	0.093	0.212	0.092	0.096	0.09	0.21	0.097	0.094	0.094	0.237	0.092	0.094	0.091	0.119	0.128	0.252	0.352	0.157	0.12	0.239	0.119	0.123	0.117	0.237	0.125	0.122	0.122	0.265	0.12	0.122	0.119	0.083	0.093	0.217	0.317	0.122	0.085	0.204	0.084	0.088	0.082	0.202	0.089	0.086	0.086	0.23	0.084	0.086	0.083	0.105	0.115	0.238	0.338	0.144	0.107	0.225	0.105	0.109	0.104	0.224	0.111	0.108	0.108	0.251	0.106	0.108	0.105	0.144	0.153	0.277	0.377	0.182	0.145	0.264	0.144	0.148	0.142	0.262	0.15	0.147	0.146	0.29	0.144	0.146	0.143	0.16	0.17	0.293	0.394	0.199	0.162	0.281	0.161	0.165	0.159	0.279	0.166	0.163	0.163	0.307	0.161	0.163	0.16	0.106	0.116	0.239	0.339	0.145	0.108	0.227	0.107	0.111	0.105	0.225	0.112	0.109	0.109	0.252	0.107	0.109	0.106	0.19	0.2	0.323	0.423	0.229	0.192	0.311	0.191	0.194	0.189	0.309	0.196	0.193	0.193	0.336	0.191	0.193	0.19	0.167	0.177	0.3	0.4	0.206	0.169	0.288	0.168	0.171	0.166	0.286	0.173	0.17	0.17	0.313	0.168	0.17	0.167	0.166	0.176	0.299	0.399	0.205	0.168	0.286	0.166	0.17	0.165	0.285	0.172	0.169	0.169	0.312	0.167	0.169	0.166	0.095	0.105	0.228	0.328	0.134	0.097	0.215	0.095	0.099	0.094	0.214	0.101	0.098	0.098	0.241	0.096	0.098	0.095	0.095	0.104	0.228	0.328	0.133	0.096	0.215	0.095	0.099	0.093	0.213	0.101	0.098	0.098	0.241	0.096	0.098	0.095	0.137	0.147	0.27	0.371	0.176	0.139	0.258	0.138	0.142	0.136	0.256	0.143	0.14	0.14	0.283	0.138	0.14	0.137	0.065	0.075	0.198	0.298	0.104	0.067	0.185	0.065	0.069	0.064	0.184	0.071	0.068	0.068	0.211	0.066	0.068	0.065	0.176	0.186	0.309	0.409	0.215	0.178	0.297	0.177	0.181	0.175	0.295	0.182	0.179	0.179	0.322	0.177	0.179	0.176
CPI-SS0C03F7CDC	VEGFA_KDR	simple:P15692	simple:P35968	VEGFA	KDR	TRUE	FALSE	TRUE	curated	FALSE	0.036	0.037	0.035	0.036	0.036	0.036	0	0	0.036	0	0	0.036	0.036	0.035	0.036	0.043	0	0.037	0.353	0.354	0.352	0.353	0.353	0.353	0	0	0.353	0	0	0.353	0.352	0.352	0.353	0.36	0	0.353	0.18	0.182	0.18	0.181	0.181	0.18	0	0	0.181	0	0	0.181	0.18	0.18	0.181	0.188	0	0.181	0.136	0.137	0.136	0.136	0.136	0.136	0	0	0.136	0	0	0.136	0.136	0.135	0.136	0.144	0	0.137	0.126	0.127	0.125	0.126	0.126	0.126	0	0	0.126	0	0	0.126	0.126	0.125	0.126	0.133	0	0.127	0.053	0.054	0.052	0.053	0.053	0.052	0	0	0.053	0	0	0.053	0.052	0.052	0.053	0.06	0	0.053	0.127	0.129	0.127	0.127	0.127	0.127	0	0	0.127	0	0	0.127	0.127	0.126	0.128	0.135	0	0.128	0.022	0.024	0.022	0.022	0.022	0.022	0	0	0.022	0	0	0.022	0.022	0.021	0.023	0.03	0	0.023	0.283	0.284	0.282	0.283	0.283	0.282	0	0	0.283	0	0	0.283	0.282	0.282	0.283	0.29	0	0.283	0.032	0.033	0.031	0.032	0.032	0.032	0	0	0.032	0	0	0.032	0.031	0.031	0.032	0.039	0	0.032	0.098	0.099	0.097	0.098	0.098	0.097	0	0	0.098	0	0	0.098	0.097	0.097	0.098	0.105	0	0.098	0.065	0.066	0.064	0.065	0.065	0.065	0	0	0.065	0	0	0.065	0.065	0.064	0.065	0.073	0	0.066	0.141	0.142	0.14	0.141	0.141	0.141	0	0	0.141	0	0	0.141	0.14	0.14	0.141	0.148	0	0.141	0.085	0.086	0.084	0.085	0.085	0.085	0	0	0.085	0	0	0.085	0.084	0.084	0.085	0.092	0	0.085	0.142	0.143	0.142	0.142	0.142	0.142	0	0	0.142	0	0	0.142	0.142	0.141	0.143	0.15	0	0.143	0.425	0.427	0.425	0.425	0.425	0.425	0	0	0.426	0	0	0.426	0.425	0.425	0.426	0.433	0	0.426	0.096	0.097	0.095	0.096	0.096	0.095	0	0	0.096	0	0	0.096	0.095	0.095	0.096	0.103	0	0.096	0.219	0.22	0.218	0.219	0.219	0.218	0	0	0.219	0	0	0.219	0.218	0.218	0.219	0.226	0	0.219
CPI-SS03156A825	LTA_LTBR	simple:P01374	simple:P36941	LTA	LTBR	TRUE	FALSE	TRUE	I2D	FALSE	0	0	0	0	0	0	0	0	0	0	0	0	0	0	0	0	0	0	0	0	0	0	0	0	0	0	0	0	0	0	0	0	0	0	0	0	0.117	0.168	0.189	0.166	0.086	0.122	0.108	0.192	0.167	0.124	0.104	0.137	0.118	0.123	0.109	0.179	0.131	0.155	0.117	0.168	0.19	0.167	0.086	0.122	0.108	0.192	0.168	0.125	0.104	0.138	0.118	0.123	0.11	0.18	0.132	0.155	0	0	0	0	0	0	0	0	0	0	0	0	0	0	0	0	0	0	0.117	0.168	0.19	0.167	0.086	0.122	0.108	0.192	0.167	0.125	0.104	0.137	0.118	0.123	0.11	0.179	0.131	0.155	0.122	0.173	0.194	0.172	0.091	0.127	0.113	0.197	0.172	0.13	0.109	0.142	0.123	0.128	0.115	0.184	0.136	0.16	0	0	0	0	0	0	0	0	0	0	0	0	0	0	0	0	0	0	0.116	0.167	0.188	0.166	0.085	0.121	0.107	0.191	0.166	0.124	0.103	0.136	0.117	0.122	0.109	0.178	0.13	0.154	0.117	0.168	0.189	0.167	0.086	0.122	0.108	0.192	0.167	0.125	0.104	0.137	0.118	0.123	0.11	0.179	0.131	0.155	0	0	0	0	0	0	0	0	0	0	0	0	0	0	0	0	0	0	0.117	0.168	0.19	0.167	0.086	0.123	0.108	0.192	0.168	0.125	0.104	0.138	0.118	0.123	0.11	0.18	0.132	0.155	0.116	0.167	0.189	0.166	0.085	0.121	0.107	0.191	0.167	0.124	0.103	0.137	0.117	0.122	0.109	0.179	0.131	0.154	0.117	0.168	0.19	0.167	0.086	0.122	0.108	0.192	0.167	0.125	0.104	0.138	0.118	0.123	0.11	0.18	0.131	0.155	0.117	0.168	0.19	0.167	0.086	0.122	0.108	0.192	0.167	0.125	0.104	0.138	0.118	0.123	0.11	0.18	0.131	0.155	0.116	0.167	0.189	0.166	0.086	0.122	0.107	0.192	0.167	0.124	0.104	0.137	0.117	0.122	0.109	0.179	0.131	0.155	0.118	0.169	0.19	0.167	0.087	0.123	0.109	0.193	0.168	0.125	0.105	0.138	0.119	0.124	0.11	0.18	0.132	0.156	0.116	0.168	0.189	0.166	0.086	0.122	0.108	0.192	0.167	0.124	0.104	0.137	0.117	0.122	0.109	0.179	0.131	0.155
CPI-SS0859C173B	TNFSF14_LTBR	simple:O43557	simple:P36941	TNFSF14	LTBR	TRUE	FALSE	TRUE	curated	FALSE	0.124	0.175	0.197	0.174	0.093	0.129	0.115	0.199	0.175	0.132	0.111	0.145	0.125	0.13	0.117	0.187	0.139	0.162	0	0	0	0	0	0	0	0	0	0	0	0	0	0	0	0	0	0	0.117	0.168	0.189	0.166	0.086	0.122	0.108	0.192	0.167	0.124	0.104	0.137	0.118	0.123	0.109	0.179	0.131	0.155	0.117	0.168	0.189	0.166	0.086	0.122	0.108	0.192	0.167	0.124	0.104	0.137	0.118	0.123	0.109	0.179	0.131	0.155	0	0	0	0	0	0	0	0	0	0	0	0	0	0	0	0	0	0	0.116	0.168	0.189	0.166	0.086	0.122	0.108	0.192	0.167	0.124	0.104	0.137	0.117	0.122	0.109	0.179	0.131	0.155	0	0	0	0	0	0	0	0	0	0	0	0	0	0	0	0	0	0	0.12	0.172	0.193	0.17	0.09	0.126	0.112	0.196	0.171	0.128	0.108	0.141	0.121	0.126	0.113	0.183	0.135	0.159	0.118	0.169	0.19	0.167	0.087	0.123	0.109	0.193	0.168	0.125	0.105	0.138	0.118	0.123	0.11	0.18	0.132	0.156	0.12	0.172	0.193	0.17	0.09	0.126	0.111	0.196	0.171	0.128	0.108	0.141	0.121	0.126	0.113	0.183	0.135	0.159	0	0	0	0	0	0	0	0	0	0	0	0	0	0	0	0	0	0	0.116	0.168	0.189	0.166	0.086	0.122	0.108	0.192	0.167	0.124	0.104	0.137	0.117	0.122	0.109	0.179	0.131	0.155	0.116	0.167	0.189	0.166	0.085	0.121	0.107	0.191	0.166	0.124	0.103	0.136	0.117	0.122	0.109	0.178	0.13	0.154	0.116	0.168	0.189	0.166	0.086	0.122	0.108	0.192	0.167	0.124	0.104	0.137	0.117	0.122	0.109	0.179	0.131	0.155	0.116	0.167	0.188	0.166	0.085	0.121	0.107	0.191	0.166	0.124	0.103	0.136	0.117	0.122	0.109	0.178	0.13	0.154	0.116	0.167	0.189	0.166	0.085	0.121	0.107	0.191	0.166	0.124	0.103	0.137	0.117	0.122	0.109	0.179	0.13	0.154	0.117	0.168	0.19	0.167	0.086	0.123	0.108	0.192	0.168	0.125	0.104	0.138	0.118	0.123	0.11	0.18	0.132	0.155	0.117	0.168	0.189	0.166	0.086	0.122	0.108	0.192	0.167	0.124	0.104	0.137	0.118	0.123	0.109	0.179	0.131	0.155
CPI-SS0110361CB	LTA_TNFRSF14	simple:P01374	simple:Q92956	LTA	TNFRSF14	TRUE	FALSE	TRUE	curated	FALSE	0	0	0	0	0	0	0	0	0	0	0	0	0	0	0	0	0	0	0	0	0	0	0	0	0	0	0	0	0	0	0	0	0	0	0	0	0.141	0.057	0.563	0.533	0.127	0.052	0.182	0.099	0.147	0.105	0.298	0.067	0.062	0.072	0.349	0.169	0.035	0.206	0.141	0.058	0.563	0.534	0.128	0.052	0.183	0.1	0.147	0.106	0.299	0.068	0.062	0.072	0.35	0.17	0.036	0.206	0	0	0	0	0	0	0	0	0	0	0	0	0	0	0	0	0	0	0.141	0.058	0.563	0.534	0.128	0.052	0.183	0.1	0.147	0.105	0.298	0.067	0.062	0.072	0.35	0.17	0.036	0.206	0.146	0.063	0.568	0.538	0.133	0.057	0.188	0.105	0.152	0.11	0.303	0.072	0.067	0.077	0.355	0.175	0.041	0.211	0	0	0	0	0	0	0	0	0	0	0	0	0	0	0	0	0	0	0.14	0.057	0.562	0.532	0.127	0.051	0.182	0.099	0.146	0.104	0.297	0.066	0.061	0.071	0.349	0.169	0.035	0.205	0.141	0.058	0.563	0.533	0.128	0.052	0.183	0.1	0.147	0.105	0.298	0.067	0.062	0.072	0.35	0.17	0.036	0.206	0	0	0	0	0	0	0	0	0	0	0	0	0	0	0	0	0	0	0.142	0.058	0.563	0.534	0.128	0.052	0.183	0.1	0.148	0.106	0.299	0.068	0.062	0.072	0.35	0.17	0.036	0.206	0.14	0.057	0.562	0.533	0.127	0.051	0.182	0.099	0.146	0.105	0.298	0.067	0.061	0.071	0.349	0.169	0.035	0.205	0.141	0.058	0.563	0.534	0.128	0.052	0.183	0.1	0.147	0.106	0.299	0.067	0.062	0.072	0.35	0.17	0.036	0.206	0.141	0.058	0.563	0.534	0.128	0.052	0.183	0.1	0.147	0.106	0.299	0.067	0.062	0.072	0.35	0.17	0.036	0.206	0.141	0.057	0.562	0.533	0.127	0.051	0.182	0.099	0.147	0.105	0.298	0.067	0.061	0.071	0.349	0.169	0.035	0.205	0.142	0.059	0.564	0.534	0.128	0.053	0.184	0.1	0.148	0.106	0.299	0.068	0.063	0.073	0.35	0.171	0.036	0.207	0.141	0.057	0.562	0.533	0.127	0.052	0.182	0.099	0.147	0.105	0.298	0.067	0.061	0.071	0.349	0.169	0.035	0.206
CPI-SS0C28FEC7D	TNFSF13_TNFRSF14	simple:O75888	simple:Q92956	TNFSF13	TNFRSF14	TRUE	FALSE	TRUE	I2D,InnateDB-All	FALSE	0	0	0	0	0	0	0	0	0	0	0	0	0	0	0	0	0	0	0	0	0	0	0	0	0	0	0	0	0	0	0	0	0	0	0	0	0.14	0.057	0.562	0.533	0.127	0.051	0.182	0.099	0.146	0.104	0.298	0.066	0.061	0.071	0.349	0.169	0.035	0.205	0.14	0.057	0.562	0.533	0.127	0.051	0.182	0.099	0.146	0.105	0.298	0.067	0.061	0.071	0.349	0.169	0.035	0.205	0.142	0.059	0.564	0.535	0.129	0.053	0.184	0.101	0.148	0.107	0.3	0.068	0.063	0.073	0.351	0.171	0.037	0.207	0	0	0	0	0	0	0	0	0	0	0	0	0	0	0	0	0	0	0	0	0	0	0	0	0	0	0	0	0	0	0	0	0	0	0	0	0	0	0	0	0	0	0	0	0	0	0	0	0	0	0	0	0	0	0	0	0	0	0	0	0	0	0	0	0	0	0	0	0	0	0	0	0	0	0	0	0	0	0	0	0	0	0	0	0	0	0	0	0	0	0	0	0	0	0	0	0	0	0	0	0	0	0	0	0	0	0	0	0	0	0	0	0	0	0	0	0	0	0	0	0	0	0	0	0	0	0	0	0	0	0	0	0	0	0	0	0	0	0	0	0	0	0	0	0	0	0	0	0	0	0	0	0	0	0	0	0	0	0	0	0	0	0.141	0.058	0.563	0.533	0.128	0.052	0.183	0.1	0.147	0.105	0.298	0.067	0.062	0.072	0.35	0.17	0.036	0.206	0	0	0	0	0	0	0	0	0	0	0	0	0	0	0	0	0	0	0	0	0	0	0	0	0	0	0	0	0	0	0	0	0	0	0	0	0	0	0	0	0	0	0	0	0	0	0	0	0	0	0	0	0	0
CPI-SS019C98396	TNFSF14_TNFRSF14	simple:O43557	simple:Q92956	TNFSF14	TNFRSF14	TRUE	FALSE	TRUE	curated	FALSE	0.148	0.065	0.57	0.541	0.135	0.059	0.19	0.107	0.154	0.113	0.306	0.075	0.069	0.079	0.357	0.177	0.043	0.213	0	0	0	0	0	0	0	0	0	0	0	0	0	0	0	0	0	0	0.141	0.058	0.563	0.533	0.127	0.052	0.183	0.099	0.147	0.105	0.298	0.067	0.062	0.072	0.349	0.17	0.035	0.206	0.141	0.057	0.563	0.533	0.127	0.052	0.182	0.099	0.147	0.105	0.298	0.067	0.062	0.072	0.349	0.169	0.035	0.206	0	0	0	0	0	0	0	0	0	0	0	0	0	0	0	0	0	0	0.141	0.057	0.562	0.533	0.127	0.051	0.182	0.099	0.147	0.105	0.298	0.067	0.061	0.071	0.349	0.169	0.035	0.206	0	0	0	0	0	0	0	0	0	0	0	0	0	0	0	0	0	0	0.145	0.061	0.566	0.537	0.131	0.055	0.186	0.103	0.151	0.109	0.302	0.071	0.065	0.075	0.353	0.173	0.039	0.209	0.142	0.058	0.564	0.534	0.128	0.053	0.183	0.1	0.148	0.106	0.299	0.068	0.062	0.072	0.35	0.17	0.036	0.207	0.145	0.061	0.566	0.537	0.131	0.055	0.186	0.103	0.151	0.109	0.302	0.071	0.065	0.075	0.353	0.173	0.039	0.209	0	0	0	0	0	0	0	0	0	0	0	0	0	0	0	0	0	0	0.141	0.057	0.563	0.533	0.127	0.052	0.182	0.099	0.147	0.105	0.298	0.067	0.061	0.071	0.349	0.169	0.035	0.206	0.14	0.057	0.562	0.533	0.127	0.051	0.182	0.099	0.146	0.104	0.297	0.066	0.061	0.071	0.349	0.169	0.035	0.205	0.141	0.057	0.563	0.533	0.127	0.052	0.182	0.099	0.147	0.105	0.298	0.067	0.061	0.071	0.349	0.169	0.035	0.206	0.14	0.057	0.562	0.532	0.127	0.051	0.182	0.099	0.146	0.104	0.297	0.066	0.061	0.071	0.349	0.169	0.035	0.205	0.14	0.057	0.562	0.533	0.127	0.051	0.182	0.099	0.146	0.105	0.298	0.067	0.061	0.071	0.349	0.169	0.035	0.205	0.142	0.058	0.563	0.534	0.128	0.052	0.183	0.1	0.148	0.106	0.299	0.068	0.062	0.072	0.35	0.17	0.036	0.206	0.141	0.057	0.563	0.533	0.127	0.052	0.182	0.099	0.147	0.105	0.298	0.067	0.061	0.071	0.349	0.169	0.035	0.206
CPI-SS0879B8E95	CD160_TNFRSF14	simple:O95971	simple:Q92956	CD160	TNFRSF14	FALSE	TRUE	TRUE	curated	FALSE	0.143	0.06	0.565	0.536	0.13	0.054	0.185	0.102	0.149	0.108	0.301	0.07	0.064	0.074	0.352	0.172	0.038	0.208	0.142	0.059	0.564	0.535	0.129	0.053	0.184	0.101	0.148	0.107	0.3	0.068	0.063	0.073	0.351	0.171	0.037	0.207	0.142	0.058	0.564	0.534	0.128	0.053	0.183	0.1	0.148	0.106	0.299	0.068	0.062	0.072	0.35	0.17	0.036	0.207	0.143	0.06	0.565	0.536	0.13	0.054	0.185	0.102	0.149	0.108	0.301	0.07	0.064	0.074	0.352	0.172	0.038	0.208	0.142	0.058	0.563	0.534	0.128	0.052	0.183	0.1	0.148	0.106	0.299	0.068	0.062	0.072	0.35	0.17	0.036	0.206	0.142	0.059	0.564	0.535	0.129	0.053	0.184	0.101	0.148	0.107	0.3	0.068	0.063	0.073	0.351	0.171	0.037	0.207	0	0	0	0	0	0	0	0	0	0	0	0	0	0	0	0	0	0	0	0	0	0	0	0	0	0	0	0	0	0	0	0	0	0	0	0	0.143	0.059	0.565	0.535	0.129	0.054	0.184	0.101	0.149	0.107	0.3	0.069	0.064	0.074	0.351	0.171	0.037	0.208	0.141	0.057	0.563	0.533	0.127	0.052	0.182	0.099	0.147	0.105	0.298	0.067	0.062	0.072	0.349	0.169	0.035	0.206	0	0	0	0	0	0	0	0	0	0	0	0	0	0	0	0	0	0	0.143	0.06	0.565	0.535	0.129	0.054	0.185	0.101	0.149	0.107	0.3	0.069	0.064	0.074	0.351	0.172	0.037	0.208	0.141	0.058	0.563	0.534	0.128	0.052	0.183	0.1	0.147	0.106	0.299	0.068	0.062	0.072	0.35	0.17	0.036	0.206	0.143	0.06	0.565	0.535	0.13	0.054	0.185	0.102	0.149	0.107	0.3	0.069	0.064	0.074	0.352	0.172	0.038	0.208	0.144	0.06	0.565	0.536	0.13	0.054	0.185	0.102	0.149	0.108	0.301	0.07	0.064	0.074	0.352	0.172	0.038	0.208	0.142	0.059	0.564	0.534	0.129	0.053	0.184	0.101	0.148	0.106	0.299	0.068	0.063	0.073	0.351	0.171	0.037	0.207	0.141	0.057	0.563	0.533	0.127	0.052	0.182	0.099	0.147	0.105	0.298	0.067	0.062	0.072	0.349	0.169	0.035	0.206	0.142	0.058	0.564	0.534	0.128	0.053	0.183	0.1	0.148	0.106	0.299	0.068	0.062	0.072	0.35	0.17	0.036	0.207
CPI-SS02ACCF1F7	MIF_TNFRSF14	simple:P14174	simple:Q92956	MIF	TNFRSF14	TRUE	FALSE	TRUE	I2D,IntAct	FALSE	0.479	0.396	0.901	0.872	0.466	0.39	0.521	0.438	0.485	0.444	0.637	0.406	0.4	0.41	0.688	0.508	0.374	0.544	0.527	0.444	0.949	0.92	0.514	0.438	0.569	0.486	0.533	0.491	0.684	0.453	0.448	0.458	0.736	0.556	0.422	0.592	1.222	1.139	1.644	1.615	1.209	1.133	1.264	1.181	1.228	1.187	1.38	1.149	1.143	1.153	1.431	1.251	1.117	1.287	1.17	1.087	1.592	1.562	1.156	1.081	1.212	1.128	1.176	1.134	1.327	1.096	1.091	1.101	1.378	1.199	1.064	1.235	1.01	0.926	1.431	1.402	0.996	0.92	1.051	0.968	1.016	0.974	1.167	0.936	0.93	0.94	1.218	1.038	0.904	1.074	0.521	0.438	0.943	0.913	0.507	0.432	0.563	0.479	0.527	0.485	0.678	0.447	0.442	0.452	0.729	0.55	0.415	0.586	0.949	0.865	1.37	1.341	0.935	0.859	0.99	0.907	0.955	0.913	1.106	0.875	0.869	0.879	1.157	0.977	0.843	1.014	1.108	1.024	1.53	1.5	1.094	1.019	1.149	1.066	1.114	1.072	1.265	1.034	1.029	1.039	1.316	1.136	1.002	1.173	0.591	0.507	1.012	0.983	0.577	0.502	0.632	0.549	0.597	0.555	0.748	0.517	0.511	0.521	0.799	0.619	0.485	0.656	0.739	0.656	1.161	1.132	0.726	0.65	0.781	0.698	0.745	0.703	0.896	0.665	0.66	0.67	0.948	0.768	0.634	0.804	0.704	0.62	1.126	1.096	0.69	0.615	0.745	0.662	0.71	0.668	0.861	0.63	0.624	0.634	0.912	0.732	0.598	0.769	0.719	0.636	1.141	1.112	0.706	0.63	0.761	0.678	0.725	0.684	0.877	0.646	0.64	0.65	0.928	0.748	0.614	0.784	0.655	0.571	1.076	1.047	0.641	0.565	0.696	0.613	0.661	0.619	0.812	0.581	0.575	0.585	0.863	0.683	0.549	0.719	0.539	0.456	0.961	0.931	0.526	0.45	0.581	0.498	0.545	0.503	0.696	0.465	0.46	0.47	0.748	0.568	0.434	0.604	1.13	1.047	1.552	1.523	1.117	1.041	1.172	1.089	1.136	1.095	1.288	1.057	1.051	1.061	1.339	1.159	1.025	1.195	0.76	0.676	1.182	1.152	0.746	0.671	0.801	0.718	0.766	0.724	0.917	0.686	0.68	0.69	0.968	0.788	0.654	0.825	0.934	0.85	1.356	1.326	0.92	0.845	0.975	0.892	0.94	0.898	1.091	0.86	0.855	0.865	1.142	0.962	0.828	0.999	0.684	0.601	1.106	1.077	0.671	0.595	0.726	0.643	0.69	0.649	0.842	0.611	0.605	0.615	0.893	0.713	0.579	0.749
CPI-SS08330207B	BTLA_TNFRSF14	simple:Q7Z6A9	simple:Q92956	BTLA	TNFRSF14	FALSE	TRUE	TRUE	guidetopharmacology.org	FALSE	0	0	0	0	0	0	0	0	0	0	0	0	0	0	0	0	0	0	0	0	0	0	0	0	0	0	0	0	0	0	0	0	0	0	0	0	0.14	0.057	0.562	0.532	0.127	0.051	0.182	0.099	0.146	0.104	0.297	0.066	0.061	0.071	0.348	0.169	0.034	0.205	0.141	0.057	0.562	0.533	0.127	0.052	0.182	0.099	0.147	0.105	0.298	0.067	0.061	0.071	0.349	0.169	0.035	0.206	0	0	0	0	0	0	0	0	0	0	0	0	0	0	0	0	0	0	0.14	0.057	0.562	0.532	0.126	0.051	0.182	0.098	0.146	0.104	0.297	0.066	0.061	0.071	0.348	0.169	0.034	0.205	0	0	0	0	0	0	0	0	0	0	0	0	0	0	0	0	0	0	0	0	0	0	0	0	0	0	0	0	0	0	0	0	0	0	0	0	0	0	0	0	0	0	0	0	0	0	0	0	0	0	0	0	0	0	0	0	0	0	0	0	0	0	0	0	0	0	0	0	0	0	0	0	0	0	0	0	0	0	0	0	0	0	0	0	0	0	0	0	0	0	0	0	0	0	0	0	0	0	0	0	0	0	0	0	0	0	0	0	0.14	0.056	0.562	0.532	0.126	0.051	0.181	0.098	0.146	0.104	0.297	0.066	0.061	0.071	0.348	0.168	0.034	0.205	0	0	0	0	0	0	0	0	0	0	0	0	0	0	0	0	0	0	0.141	0.058	0.563	0.533	0.127	0.052	0.183	0.099	0.147	0.105	0.298	0.067	0.062	0.072	0.349	0.169	0.035	0.206	0	0	0	0	0	0	0	0	0	0	0	0	0	0	0	0	0	0	0	0	0	0	0	0	0	0	0	0	0	0	0	0	0	0	0	0	0	0	0	0	0	0	0	0	0	0	0	0	0	0	0	0	0	0
CPI-SS0B89DD8C1	TNFSF13_TNFRSF17	simple:O75888	simple:Q02223	TNFSF13	TNFRSF17	TRUE	FALSE	TRUE	curated	FALSE	0	0	0	0	0	0	0	0	0	0	0	0	0	0	0	0	0	0	0	0	0	0	0	0	0	0	0	0	0	0	0	0	0	0	0	0	0.002	0	0.001	0.001	0	0.001	0	0	0.001	0.002	0	0	0	0.001	0.001	0	0	0	0.002	0	0.001	0.001	0	0.001	0	0	0.001	0.002	0	0	0	0.001	0.001	0	0	0	0.004	0	0.003	0.003	0	0.003	0	0	0.003	0.004	0	0	0	0.003	0.003	0	0	0	0	0	0	0	0	0	0	0	0	0	0	0	0	0	0	0	0	0	0	0	0	0	0	0	0	0	0	0	0	0	0	0	0	0	0	0	0	0	0	0	0	0	0	0	0	0	0	0	0	0	0	0	0	0	0	0	0	0	0	0	0	0	0	0	0	0	0	0	0	0	0	0	0	0	0	0	0	0	0	0	0	0	0	0	0	0	0	0	0	0	0	0	0	0	0	0	0	0	0	0	0	0	0	0	0	0	0	0	0	0	0	0	0	0	0	0	0	0	0	0	0	0	0	0	0	0	0	0	0	0	0	0	0	0	0	0	0	0	0	0	0	0	0	0	0	0	0	0	0	0	0	0	0	0	0	0	0	0	0	0	0	0	0.003	0	0.002	0.002	0	0.002	0	0	0.002	0.003	0	0	0	0.002	0.001	0	0	0	0	0	0	0	0	0	0	0	0	0	0	0	0	0	0	0	0	0	0	0	0	0	0	0	0	0	0	0	0	0	0	0	0	0	0	0	0	0	0	0	0	0	0	0	0	0	0	0	0	0	0	0	0	0
CPI-SS0C412B7DE	CD70_TNFRSF17	simple:P32970	simple:Q02223	CD70	TNFRSF17	TRUE	FALSE	TRUE	InnateDB-All	FALSE	0	0	0	0	0	0	0	0	0	0	0	0	0	0	0	0	0	0	0	0	0	0	0	0	0	0	0	0	0	0	0	0	0	0	0	0	0	0	0	0	0	0	0	0	0	0	0	0	0	0	0	0	0	0	0	0	0	0	0	0	0	0	0	0	0	0	0	0	0	0	0	0	0	0	0	0	0	0	0	0	0	0	0	0	0	0	0	0	0	0	0.002	0	0	0	0	0	0	0	0	0.002	0	0	0	0	0	0	0	0	0	0	0	0	0	0	0	0	0	0	0	0	0	0	0	0	0	0	0	0	0	0	0	0	0	0	0	0	0	0	0	0	0	0	0	0	0	0	0	0	0	0	0	0	0	0	0	0	0	0	0	0	0	0	0	0	0	0	0	0	0	0	0	0	0	0	0	0	0	0	0	0	0	0	0	0	0	0	0	0	0	0	0	0	0	0	0	0	0	0	0	0	0	0	0	0	0	0	0	0	0	0	0	0	0	0	0	0	0	0	0	0	0	0	0	0	0	0	0	0	0	0	0	0	0	0	0	0	0	0	0	0	0	0	0	0	0	0	0	0	0	0	0	0	0	0	0	0	0	0	0	0	0	0	0	0	0	0	0	0	0	0	0	0	0	0	0	0	0	0	0	0	0	0	0	0	0	0	0	0	0	0	0	0	0	0	0	0	0	0	0	0	0	0	0	0	0	0	0	0	0	0	0	0	0	0	0	0	0	0	0	0	0	0	0	0
CPI-SS095E52E66	TNFSF10_TNFRSF10D	simple:P50591	simple:Q9UBN6	TNFSF10	TNFRSF10D	TRUE	FALSE	TRUE	curated	FALSE	0.208	0.214	0.207	0.21	0.197	0.2	0.195	0.213	0.208	0.201	0	0.204	0.206	0.203	0.214	0.22	0.198	0.208	0.026	0.031	0.025	0.027	0.015	0.018	0.013	0.031	0.026	0.019	0	0.021	0.024	0.021	0.032	0.038	0.016	0.026	0.756	0.761	0.754	0.757	0.745	0.747	0.743	0.761	0.756	0.749	0	0.751	0.754	0.751	0.762	0.768	0.746	0.756	0.53	0.535	0.529	0.531	0.519	0.522	0.517	0.535	0.53	0.523	0	0.525	0.528	0.525	0.536	0.542	0.52	0.53	0.17	0.175	0.168	0.171	0.159	0.162	0.157	0.175	0.17	0.163	0	0.165	0.168	0.165	0.176	0.182	0.16	0.17	0.022	0.028	0.021	0.024	0.012	0.014	0.009	0.027	0.023	0.016	0	0.018	0.02	0.017	0.028	0.035	0.012	0.023	0.163	0.169	0.162	0.165	0.152	0.155	0.15	0.168	0.163	0.156	0	0.159	0.161	0.158	0.169	0.175	0.153	0.164	0.318	0.323	0.317	0.32	0.307	0.31	0.305	0.323	0.318	0.311	0	0.314	0.316	0.313	0.324	0.33	0.308	0.318	0.062	0.067	0.061	0.063	0.051	0.054	0.049	0.067	0.062	0.055	0	0.057	0.06	0.057	0.068	0.074	0.052	0.062	0.199	0.205	0.198	0.201	0.189	0.191	0.186	0.204	0.2	0.193	0	0.195	0.197	0.195	0.205	0.212	0.19	0.2	0.494	0.499	0.493	0.495	0.483	0.486	0.481	0.499	0.494	0.487	0	0.489	0.492	0.489	0.5	0.506	0.484	0.494	0.028	0.034	0.027	0.03	0.017	0.02	0.015	0.033	0.029	0.022	0	0.024	0.026	0.023	0.034	0.041	0.018	0.029	0.039	0.045	0.038	0.041	0.029	0.031	0.027	0.044	0.04	0.033	0	0.035	0.037	0.035	0.045	0.052	0.03	0.04	0.026	0.032	0.025	0.028	0.016	0.018	0.013	0.031	0.027	0.02	0	0.022	0.024	0.021	0.032	0.039	0.016	0.027	0.261	0.267	0.26	0.263	0.25	0.253	0.248	0.266	0.261	0.254	0	0.257	0.259	0.256	0.267	0.273	0.251	0.261	0.234	0.24	0.233	0.236	0.224	0.226	0.222	0.239	0.235	0.228	0	0.23	0.233	0.23	0.241	0.247	0.225	0.235	0.026	0.032	0.025	0.028	0.015	0.018	0.013	0.031	0.026	0.019	0	0.022	0.024	0.021	0.032	0.038	0.016	0.027	0.059	0.064	0.057	0.06	0.048	0.05	0.046	0.064	0.059	0.052	0	0.054	0.057	0.054	0.065	0.071	0.049	0.059
CPI-SS059EEFDC6	MIF_TNFRSF10D	simple:P14174	simple:Q9UBN6	MIF	TNFRSF10D	TRUE	FALSE	TRUE	I2D,IntAct	FALSE	0.355	0.36	0.354	0.356	0.344	0.347	0.342	0.36	0.355	0.348	0	0.35	0.353	0.35	0.361	0.367	0.345	0.355	0.403	0.408	0.402	0.404	0.392	0.395	0.39	0.408	0.403	0.396	0	0.398	0.401	0.398	0.409	0.415	0.393	0.403	1.098	1.104	1.097	1.1	1.087	1.09	1.085	1.103	1.098	1.092	0	1.094	1.096	1.093	1.104	1.11	1.088	1.099	1.045	1.051	1.044	1.047	1.035	1.037	1.033	1.05	1.046	1.039	0	1.041	1.044	1.041	1.052	1.058	1.036	1.046	0.885	0.891	0.884	0.887	0.874	0.877	0.872	0.89	0.886	0.879	0	0.881	0.883	0.88	0.891	0.898	0.875	0.886	0.396	0.402	0.395	0.398	0.386	0.388	0.384	0.401	0.397	0.39	0	0.392	0.395	0.392	0.403	0.409	0.387	0.397	0.824	0.83	0.823	0.826	0.814	0.816	0.811	0.829	0.825	0.818	0	0.82	0.822	0.82	0.83	0.837	0.814	0.825	0.983	0.989	0.982	0.985	0.973	0.975	0.971	0.988	0.984	0.977	0	0.979	0.982	0.979	0.99	0.996	0.974	0.984	0.466	0.472	0.465	0.468	0.456	0.458	0.453	0.471	0.467	0.46	0	0.462	0.464	0.462	0.472	0.479	0.457	0.467	0.615	0.62	0.614	0.616	0.604	0.607	0.602	0.62	0.615	0.608	0	0.61	0.613	0.61	0.621	0.627	0.605	0.615	0.579	0.585	0.578	0.581	0.569	0.571	0.567	0.584	0.58	0.573	0	0.575	0.578	0.575	0.585	0.592	0.57	0.58	0.595	0.601	0.594	0.597	0.584	0.587	0.582	0.6	0.595	0.588	0	0.591	0.593	0.59	0.601	0.607	0.585	0.596	0.53	0.536	0.529	0.532	0.519	0.522	0.517	0.535	0.531	0.524	0	0.526	0.528	0.525	0.536	0.542	0.52	0.531	0.415	0.42	0.413	0.416	0.404	0.406	0.402	0.42	0.415	0.408	0	0.41	0.413	0.41	0.421	0.427	0.405	0.415	1.006	1.012	1.005	1.008	0.995	0.998	0.993	1.011	1.006	0.999	0	1.002	1.004	1.001	1.012	1.018	0.996	1.006	0.635	0.641	0.634	0.637	0.625	0.627	0.622	0.64	0.636	0.629	0	0.631	0.633	0.631	0.641	0.648	0.626	0.636	0.809	0.815	0.808	0.811	0.799	0.801	0.797	0.814	0.81	0.803	0	0.805	0.808	0.805	0.816	0.822	0.8	0.81	0.56	0.566	0.559	0.562	0.549	0.552	0.547	0.565	0.56	0.553	0	0.556	0.558	0.555	0.566	0.572	0.55	0.56
CPI-SS0B34CBA4B	EFNA2_EPHA1	simple:O43921	simple:P21709	EFNA2	EPHA1	FALSE	FALSE	TRUE	curated	FALSE	0.013	0.015	0.121	0.128	0.027	0.014	0.039	0.017	0.013	0.02	0.054	0.013	0.016	0.013	0.087	0.013	0.016	0.013	0.037	0.039	0.145	0.152	0.051	0.038	0.064	0.041	0.038	0.044	0.078	0.037	0.04	0.037	0.111	0.037	0.04	0.037	0.201	0.203	0.309	0.316	0.215	0.202	0.228	0.205	0.202	0.208	0.242	0.201	0.204	0.201	0.275	0.201	0.204	0.201	0.185	0.187	0.293	0.3	0.198	0.186	0.211	0.189	0.185	0.192	0.225	0.185	0.187	0.185	0.259	0.184	0.188	0.184	0.018	0.02	0.126	0.133	0.031	0.019	0.044	0.022	0.018	0.025	0.058	0.018	0.02	0.018	0.092	0.017	0.021	0.017	0.027	0.029	0.136	0.143	0.041	0.028	0.054	0.032	0.028	0.034	0.068	0.027	0.03	0.028	0.101	0.027	0.03	0.027	0.021	0.023	0.129	0.136	0.035	0.022	0.048	0.025	0.022	0.028	0.062	0.021	0.024	0.021	0.095	0.021	0.024	0.021	0.018	0.02	0.126	0.133	0.031	0.019	0.044	0.022	0.018	0.025	0.058	0.018	0.02	0.018	0.092	0.017	0.021	0.017	0.021	0.023	0.129	0.136	0.034	0.022	0.047	0.025	0.021	0.028	0.062	0.021	0.024	0.021	0.095	0.021	0.024	0.02	0.006	0.008	0.114	0.121	0.019	0.007	0.032	0.01	0.006	0.013	0.047	0.006	0.009	0.006	0.08	0.006	0.009	0.005	0.181	0.183	0.29	0.297	0.195	0.182	0.208	0.186	0.182	0.188	0.222	0.181	0.184	0.181	0.255	0.181	0.184	0.181	0.04	0.042	0.148	0.155	0.054	0.041	0.067	0.045	0.041	0.047	0.081	0.04	0.043	0.04	0.114	0.04	0.043	0.04	0.054	0.056	0.162	0.169	0.067	0.055	0.08	0.058	0.054	0.061	0.095	0.054	0.057	0.054	0.128	0.054	0.057	0.053	0.021	0.023	0.129	0.136	0.034	0.022	0.047	0.025	0.021	0.028	0.062	0.021	0.024	0.021	0.095	0.021	0.024	0.02	0.122	0.124	0.23	0.237	0.136	0.123	0.148	0.126	0.122	0.129	0.163	0.122	0.125	0.122	0.196	0.122	0.125	0.122	0.028	0.03	0.137	0.144	0.042	0.029	0.055	0.033	0.029	0.035	0.069	0.028	0.031	0.029	0.102	0.028	0.031	0.028	0.003	0.005	0.111	0.118	0.017	0.004	0.03	0.007	0.004	0.01	0.044	0.003	0.006	0.003	0.077	0.003	0.006	0.003	0.017	0.019	0.125	0.132	0.03	0.018	0.043	0.021	0.017	0.024	0.058	0.017	0.02	0.017	0.091	0.017	0.02	0.017
CPI-SS0FF49C823	EFNA1_EPHA1	simple:P20827	simple:P21709	EFNA1	EPHA1	TRUE	FALSE	TRUE	curated	FALSE	0.013	0.015	0.121	0.128	0.027	0.014	0.04	0.017	0.014	0.02	0.054	0.013	0.016	0.013	0.087	0.013	0.016	0.013	0.027	0.029	0.135	0.142	0.04	0.028	0.053	0.031	0.027	0.034	0.068	0.027	0.03	0.027	0.101	0.027	0.03	0.026	0.395	0.397	0.503	0.51	0.409	0.396	0.422	0.399	0.396	0.402	0.436	0.395	0.398	0.395	0.469	0.395	0.398	0.395	0.226	0.228	0.334	0.341	0.239	0.227	0.252	0.23	0.226	0.233	0.266	0.226	0.228	0.226	0.3	0.226	0.229	0.225	0.109	0.111	0.217	0.224	0.123	0.11	0.136	0.113	0.11	0.116	0.15	0.109	0.112	0.109	0.183	0.109	0.112	0.109	0.019	0.021	0.127	0.134	0.033	0.02	0.045	0.023	0.019	0.026	0.06	0.019	0.022	0.019	0.093	0.019	0.022	0.019	0.209	0.211	0.317	0.324	0.222	0.21	0.235	0.213	0.209	0.216	0.25	0.209	0.212	0.209	0.283	0.209	0.212	0.208	0.02	0.022	0.129	0.136	0.034	0.021	0.047	0.025	0.021	0.027	0.061	0.02	0.023	0.02	0.094	0.02	0.023	0.02	0.017	0.019	0.125	0.132	0.03	0.018	0.043	0.021	0.017	0.024	0.057	0.017	0.02	0.017	0.091	0.017	0.02	0.016	0.018	0.02	0.126	0.133	0.032	0.019	0.045	0.022	0.019	0.025	0.059	0.018	0.021	0.018	0.092	0.018	0.021	0.018	0.125	0.127	0.233	0.24	0.138	0.126	0.151	0.129	0.125	0.132	0.165	0.125	0.127	0.125	0.199	0.124	0.128	0.124	0.021	0.023	0.129	0.136	0.035	0.022	0.048	0.025	0.022	0.028	0.062	0.021	0.024	0.021	0.095	0.021	0.024	0.021	0.019	0.021	0.127	0.134	0.032	0.02	0.045	0.023	0.019	0.026	0.06	0.019	0.022	0.019	0.093	0.019	0.022	0.018	0.015	0.017	0.123	0.13	0.029	0.016	0.042	0.019	0.016	0.022	0.056	0.015	0.018	0.015	0.089	0.015	0.018	0.015	0.23	0.232	0.338	0.345	0.243	0.231	0.256	0.234	0.23	0.237	0.27	0.23	0.232	0.23	0.304	0.229	0.233	0.229	0.031	0.033	0.139	0.146	0.044	0.032	0.057	0.035	0.031	0.038	0.072	0.031	0.034	0.031	0.105	0.031	0.034	0.03	0.03	0.032	0.139	0.146	0.044	0.031	0.057	0.035	0.031	0.037	0.071	0.03	0.033	0.031	0.104	0.03	0.033	0.03	0.014	0.016	0.122	0.129	0.027	0.015	0.04	0.018	0.014	0.021	0.054	0.014	0.016	0.014	0.088	0.014	0.017	0.013
CPI-SS08A54963F	EFNA2_EPHA2	simple:O43921	simple:P29317	EFNA2	EPHA2	FALSE	FALSE	TRUE	curated	FALSE	0.025	0.027	0.042	0.06	0.019	0.016	0.037	0.015	0.019	0.022	0.026	0.043	0.017	0.017	0.064	0.021	0.021	0.031	0.05	0.051	0.066	0.084	0.043	0.04	0.061	0.04	0.044	0.046	0.05	0.068	0.041	0.042	0.088	0.045	0.045	0.055	0.213	0.215	0.23	0.248	0.207	0.204	0.225	0.204	0.207	0.21	0.214	0.232	0.205	0.205	0.252	0.209	0.209	0.219	0.197	0.198	0.214	0.232	0.19	0.187	0.208	0.187	0.191	0.194	0.198	0.215	0.189	0.189	0.236	0.192	0.193	0.202	0.03	0.031	0.047	0.065	0.023	0.02	0.041	0.02	0.024	0.027	0.031	0.048	0.022	0.022	0.069	0.025	0.026	0.035	0.04	0.041	0.056	0.075	0.033	0.03	0.051	0.03	0.034	0.037	0.041	0.058	0.032	0.032	0.078	0.035	0.036	0.045	0.033	0.035	0.05	0.068	0.027	0.024	0.045	0.024	0.027	0.03	0.034	0.052	0.025	0.025	0.072	0.029	0.029	0.039	0.03	0.031	0.047	0.065	0.023	0.02	0.041	0.02	0.024	0.027	0.031	0.048	0.022	0.022	0.069	0.025	0.026	0.035	0.033	0.035	0.05	0.068	0.027	0.024	0.045	0.023	0.027	0.03	0.034	0.051	0.025	0.025	0.072	0.029	0.029	0.039	0.018	0.02	0.035	0.053	0.012	0.009	0.03	0.008	0.012	0.015	0.019	0.036	0.01	0.01	0.057	0.014	0.014	0.024	0.194	0.195	0.21	0.229	0.187	0.184	0.205	0.184	0.188	0.191	0.195	0.212	0.186	0.186	0.232	0.189	0.19	0.199	0.053	0.054	0.069	0.088	0.046	0.043	0.064	0.043	0.047	0.05	0.054	0.071	0.045	0.045	0.091	0.048	0.049	0.058	0.066	0.067	0.083	0.101	0.06	0.057	0.078	0.056	0.06	0.063	0.067	0.084	0.058	0.058	0.105	0.061	0.062	0.072	0.033	0.034	0.05	0.068	0.027	0.024	0.045	0.023	0.027	0.03	0.034	0.051	0.025	0.025	0.072	0.029	0.029	0.039	0.134	0.136	0.151	0.169	0.128	0.125	0.146	0.124	0.128	0.131	0.135	0.152	0.126	0.126	0.173	0.13	0.13	0.14	0.041	0.042	0.057	0.076	0.034	0.031	0.052	0.031	0.035	0.038	0.042	0.059	0.033	0.033	0.079	0.036	0.037	0.046	0.015	0.017	0.032	0.05	0.009	0.006	0.027	0.006	0.009	0.012	0.016	0.034	0.007	0.007	0.054	0.011	0.011	0.021	0.029	0.031	0.046	0.064	0.023	0.02	0.041	0.019	0.023	0.026	0.03	0.047	0.021	0.021	0.068	0.025	0.025	0.035
CPI-SS046F6F0C1	EFNA1_EPHA2	simple:P20827	simple:P29317	EFNA1	EPHA2	TRUE	FALSE	TRUE	curated	FALSE	0.026	0.027	0.042	0.061	0.019	0.016	0.037	0.016	0.02	0.023	0.026	0.044	0.017	0.018	0.064	0.021	0.021	0.031	0.039	0.04	0.056	0.074	0.033	0.03	0.051	0.029	0.033	0.036	0.04	0.057	0.031	0.031	0.078	0.035	0.035	0.045	0.407	0.409	0.424	0.442	0.401	0.398	0.419	0.397	0.401	0.404	0.408	0.425	0.399	0.399	0.446	0.403	0.403	0.413	0.238	0.239	0.255	0.273	0.231	0.228	0.249	0.228	0.232	0.235	0.239	0.256	0.23	0.23	0.277	0.233	0.234	0.244	0.122	0.123	0.138	0.157	0.115	0.112	0.133	0.112	0.116	0.119	0.123	0.14	0.114	0.114	0.16	0.117	0.117	0.127	0.031	0.033	0.048	0.066	0.025	0.022	0.043	0.021	0.025	0.028	0.032	0.049	0.023	0.023	0.07	0.027	0.027	0.037	0.221	0.222	0.238	0.256	0.215	0.212	0.233	0.211	0.215	0.218	0.222	0.239	0.213	0.213	0.26	0.217	0.217	0.227	0.033	0.034	0.049	0.068	0.026	0.023	0.044	0.023	0.027	0.03	0.034	0.051	0.025	0.025	0.071	0.028	0.029	0.038	0.029	0.03	0.046	0.064	0.022	0.019	0.041	0.019	0.023	0.026	0.03	0.047	0.021	0.021	0.068	0.024	0.025	0.035	0.03	0.032	0.047	0.065	0.024	0.021	0.042	0.021	0.024	0.027	0.031	0.049	0.022	0.022	0.069	0.026	0.026	0.036	0.137	0.138	0.154	0.172	0.13	0.127	0.148	0.127	0.131	0.134	0.138	0.155	0.129	0.129	0.176	0.132	0.133	0.142	0.034	0.035	0.05	0.068	0.027	0.024	0.045	0.024	0.028	0.03	0.034	0.052	0.025	0.026	0.072	0.029	0.029	0.039	0.031	0.032	0.048	0.066	0.025	0.022	0.043	0.021	0.025	0.028	0.032	0.049	0.023	0.023	0.07	0.027	0.027	0.037	0.028	0.029	0.044	0.063	0.021	0.018	0.039	0.018	0.022	0.025	0.029	0.046	0.02	0.02	0.066	0.023	0.023	0.033	0.242	0.243	0.259	0.277	0.235	0.232	0.253	0.232	0.236	0.239	0.243	0.26	0.234	0.234	0.281	0.237	0.238	0.248	0.043	0.044	0.06	0.078	0.036	0.033	0.055	0.033	0.037	0.04	0.044	0.061	0.035	0.035	0.082	0.038	0.039	0.049	0.043	0.044	0.059	0.078	0.036	0.033	0.054	0.033	0.037	0.04	0.044	0.061	0.035	0.035	0.081	0.038	0.039	0.048	0.026	0.027	0.043	0.061	0.019	0.016	0.038	0.016	0.02	0.023	0.027	0.044	0.018	0.018	0.065	0.021	0.022	0.032
CPI-SS0C875BA24	EFNA2_EPHA3	simple:O43921	simple:P29320	EFNA2	EPHA3	TRUE	FALSE	TRUE	curated	FALSE	0.108	0.049	0.014	0.014	0.022	0.044	0	0	0.066	0.128	0	0.093	0.058	0.07	0.014	0.015	0.021	0.026	0.132	0.073	0.038	0.038	0.046	0.068	0	0	0.091	0.153	0	0.117	0.083	0.094	0.038	0.039	0.045	0.05	0.296	0.237	0.202	0.202	0.21	0.232	0	0	0.254	0.316	0	0.281	0.246	0.258	0.202	0.203	0.209	0.214	0.279	0.221	0.186	0.186	0.194	0.215	0	0	0.238	0.3	0	0.265	0.23	0.241	0.185	0.186	0.193	0.198	0.112	0.054	0.019	0.019	0.027	0.048	0	0	0.071	0.133	0	0.098	0.063	0.074	0.018	0.019	0.026	0.031	0.122	0.063	0.029	0.028	0.036	0.058	0	0	0.081	0.143	0	0.107	0.073	0.084	0.028	0.029	0.036	0.041	0.116	0.057	0.022	0.022	0.03	0.052	0	0	0.074	0.136	0	0.101	0.066	0.078	0.022	0.023	0.029	0.034	0.112	0.054	0.019	0.019	0.027	0.048	0	0	0.071	0.133	0	0.098	0.063	0.074	0.018	0.019	0.026	0.031	0.116	0.057	0.022	0.022	0.03	0.051	0	0	0.074	0.136	0	0.101	0.066	0.078	0.022	0.023	0.029	0.034	0.101	0.042	0.007	0.007	0.015	0.036	0	0	0.059	0.121	0	0.086	0.051	0.063	0.006	0.008	0.014	0.019	0.276	0.217	0.182	0.182	0.19	0.212	0	0	0.235	0.297	0	0.261	0.227	0.238	0.182	0.183	0.189	0.195	0.135	0.076	0.041	0.041	0.049	0.071	0	0	0.094	0.156	0	0.12	0.086	0.097	0.041	0.042	0.048	0.054	0.148	0.09	0.055	0.055	0.063	0.084	0	0	0.107	0.169	0	0.134	0.099	0.11	0.054	0.055	0.062	0.067	0.116	0.057	0.022	0.022	0.03	0.051	0	0	0.074	0.136	0	0.101	0.066	0.077	0.021	0.023	0.029	0.034	0.217	0.158	0.123	0.123	0.131	0.152	0	0	0.175	0.237	0	0.202	0.167	0.179	0.123	0.124	0.13	0.135	0.123	0.064	0.03	0.03	0.037	0.059	0	0	0.082	0.144	0	0.109	0.074	0.085	0.029	0.03	0.037	0.042	0.098	0.039	0.004	0.004	0.012	0.034	0	0	0.056	0.119	0	0.083	0.048	0.06	0.004	0.005	0.011	0.016	0.112	0.053	0.018	0.018	0.026	0.047	0	0	0.07	0.132	0	0.097	0.062	0.074	0.018	0.019	0.025	0.03
CPI-SS09CA492BA	EFNA1_EPHA3	simple:P20827	simple:P29320	EFNA1	EPHA3	TRUE	FALSE	TRUE	curated	FALSE	0.108	0.049	0.014	0.014	0.022	0.044	0	0	0.067	0.129	0	0.093	0.059	0.07	0.014	0.015	0.021	0.026	0.122	0.063	0.028	0.028	0.036	0.057	0	0	0.08	0.142	0	0.107	0.072	0.083	0.027	0.029	0.035	0.04	0.49	0.431	0.396	0.396	0.404	0.426	0	0	0.448	0.51	0	0.475	0.44	0.452	0.396	0.397	0.403	0.408	0.32	0.262	0.227	0.227	0.235	0.256	0	0	0.279	0.341	0	0.306	0.271	0.282	0.226	0.227	0.234	0.239	0.204	0.145	0.11	0.11	0.118	0.14	0	0	0.163	0.225	0	0.189	0.155	0.166	0.11	0.111	0.117	0.122	0.114	0.055	0.02	0.02	0.028	0.049	0	0	0.072	0.134	0	0.099	0.064	0.076	0.02	0.021	0.027	0.032	0.304	0.245	0.21	0.21	0.218	0.239	0	0	0.262	0.324	0	0.289	0.254	0.265	0.209	0.211	0.217	0.222	0.115	0.056	0.021	0.021	0.029	0.051	0	0	0.074	0.136	0	0.1	0.066	0.077	0.021	0.022	0.029	0.034	0.111	0.053	0.018	0.018	0.026	0.047	0	0	0.07	0.132	0	0.097	0.062	0.073	0.017	0.018	0.025	0.03	0.113	0.054	0.019	0.019	0.027	0.049	0	0	0.071	0.133	0	0.098	0.063	0.075	0.019	0.02	0.026	0.031	0.219	0.161	0.126	0.126	0.134	0.155	0	0	0.178	0.24	0	0.205	0.17	0.181	0.125	0.126	0.133	0.138	0.116	0.057	0.022	0.022	0.03	0.052	0	0	0.075	0.137	0	0.101	0.067	0.078	0.022	0.023	0.029	0.034	0.113	0.055	0.02	0.02	0.028	0.049	0	0	0.072	0.134	0	0.099	0.064	0.075	0.019	0.02	0.027	0.032	0.11	0.051	0.016	0.016	0.024	0.046	0	0	0.069	0.131	0	0.095	0.061	0.072	0.016	0.017	0.023	0.028	0.324	0.266	0.231	0.231	0.239	0.26	0	0	0.283	0.345	0	0.31	0.275	0.286	0.23	0.231	0.238	0.243	0.125	0.067	0.032	0.032	0.04	0.061	0	0	0.084	0.146	0	0.111	0.076	0.087	0.031	0.032	0.039	0.044	0.125	0.066	0.032	0.031	0.039	0.061	0	0	0.084	0.146	0	0.111	0.076	0.087	0.031	0.032	0.039	0.044	0.108	0.05	0.015	0.015	0.023	0.044	0	0	0.067	0.129	0	0.094	0.059	0.07	0.014	0.015	0.022	0.027
CPI-SS0830C7910	EFNA2_EPHA8	simple:O43921	simple:P29322	EFNA2	EPHA8	FALSE	FALSE	TRUE	curated	FALSE	0	0	0	0.013	0.012	0.012	0	0	0.012	0	0	0	0	0	0.021	0.012	0	0	0	0	0	0.037	0.036	0.036	0	0	0.036	0	0	0	0	0	0.045	0.036	0	0	0	0	0	0.201	0.2	0.2	0	0	0.2	0	0	0	0	0	0.209	0.2	0	0	0	0	0	0.184	0.184	0.183	0	0	0.184	0	0	0	0	0	0.192	0.184	0	0	0	0	0	0.017	0.017	0.016	0	0	0.017	0	0	0	0	0	0.025	0.017	0	0	0	0	0	0.027	0.027	0.026	0	0	0.026	0	0	0	0	0	0.035	0.026	0	0	0	0	0	0.021	0.02	0.02	0	0	0.02	0	0	0	0	0	0.029	0.02	0	0	0	0	0	0.017	0.017	0.016	0	0	0.017	0	0	0	0	0	0.025	0.017	0	0	0	0	0	0.021	0.02	0.02	0	0	0.02	0	0	0	0	0	0.029	0.02	0	0	0	0	0	0.006	0.005	0.005	0	0	0.005	0	0	0	0	0	0.014	0.005	0	0	0	0	0	0.181	0.181	0.18	0	0	0.18	0	0	0	0	0	0.189	0.18	0	0	0	0	0	0.04	0.04	0.039	0	0	0.039	0	0	0	0	0	0.048	0.039	0	0	0	0	0	0.053	0.053	0.052	0	0	0.053	0	0	0	0	0	0.061	0.053	0	0	0	0	0	0.021	0.02	0.02	0	0	0.02	0	0	0	0	0	0.029	0.02	0	0	0	0	0	0.122	0.121	0.121	0	0	0.121	0	0	0	0	0	0.13	0.121	0	0	0	0	0	0.028	0.028	0.027	0	0	0.027	0	0	0	0	0	0.036	0.027	0	0	0	0	0	0.003	0.002	0.002	0	0	0.002	0	0	0	0	0	0.011	0.002	0	0	0	0	0	0.017	0.016	0.016	0	0	0.016	0	0	0	0	0	0.025	0.016	0	0
CPI-SS037E6BEDF	EFNA1_EPHA8	simple:P20827	simple:P29322	EFNA1	EPHA8	TRUE	FALSE	TRUE	curated	FALSE	0	0	0	0.013	0.012	0.012	0	0	0.012	0	0	0	0	0	0.021	0.012	0	0	0	0	0	0.027	0.026	0.026	0	0	0.026	0	0	0	0	0	0.035	0.026	0	0	0	0	0	0.395	0.394	0.394	0	0	0.394	0	0	0	0	0	0.403	0.394	0	0	0	0	0	0.225	0.225	0.224	0	0	0.225	0	0	0	0	0	0.233	0.225	0	0	0	0	0	0.109	0.109	0.108	0	0	0.108	0	0	0	0	0	0.117	0.108	0	0	0	0	0	0.019	0.018	0.018	0	0	0.018	0	0	0	0	0	0.027	0.018	0	0	0	0	0	0.209	0.208	0.208	0	0	0.208	0	0	0	0	0	0.217	0.208	0	0	0	0	0	0.02	0.02	0.019	0	0	0.019	0	0	0	0	0	0.028	0.019	0	0	0	0	0	0.016	0.016	0.015	0	0	0.016	0	0	0	0	0	0.024	0.016	0	0	0	0	0	0.018	0.017	0.017	0	0	0.017	0	0	0	0	0	0.026	0.017	0	0	0	0	0	0.124	0.124	0.123	0	0	0.124	0	0	0	0	0	0.132	0.124	0	0	0	0	0	0.021	0.02	0.02	0	0	0.02	0	0	0	0	0	0.029	0.02	0	0	0	0	0	0.018	0.018	0.017	0	0	0.018	0	0	0	0	0	0.027	0.018	0	0	0	0	0	0.015	0.015	0.014	0	0	0.014	0	0	0	0	0	0.023	0.014	0	0	0	0	0	0.229	0.229	0.228	0	0	0.229	0	0	0	0	0	0.237	0.229	0	0	0	0	0	0.03	0.03	0.029	0	0	0.03	0	0	0	0	0	0.038	0.03	0	0	0	0	0	0.03	0.03	0.029	0	0	0.029	0	0	0	0	0	0.038	0.029	0	0	0	0	0	0.013	0.013	0.012	0	0	0.013	0	0	0	0	0	0.021	0.013	0	0
CPI-SS0D81D9F5E	EFNA2_EPHA5	simple:O43921	simple:P54756	EFNA2	EPHA5	FALSE	FALSE	TRUE	curated	FALSE	0	0	0.012	0	0.017	0	0	0	0.012	0	0	0	0.012	0	0	0.012	0.014	0	0	0	0.036	0	0.041	0	0	0	0.036	0	0	0	0.036	0	0	0.036	0.038	0	0	0	0.2	0	0.205	0	0	0	0.2	0	0	0	0.2	0	0	0.2	0.202	0	0	0	0.183	0	0.189	0	0	0	0.184	0	0	0	0.184	0	0	0.184	0.186	0	0	0	0.016	0	0.022	0	0	0	0.017	0	0	0	0.017	0	0	0.017	0.019	0	0	0	0.026	0	0.031	0	0	0	0.026	0	0	0	0.026	0	0	0.026	0.028	0	0	0	0.02	0	0.025	0	0	0	0.02	0	0	0	0.02	0	0	0.02	0.022	0	0	0	0.016	0	0.022	0	0	0	0.017	0	0	0	0.017	0	0	0.017	0.019	0	0	0	0.02	0	0.025	0	0	0	0.02	0	0	0	0.02	0	0	0.02	0.022	0	0	0	0.005	0	0.01	0	0	0	0.005	0	0	0	0.005	0	0	0.005	0.007	0	0	0	0.18	0	0.185	0	0	0	0.18	0	0	0	0.18	0	0	0.18	0.182	0	0	0	0.039	0	0.044	0	0	0	0.039	0	0	0	0.039	0	0	0.039	0.041	0	0	0	0.052	0	0.058	0	0	0	0.053	0	0	0	0.053	0	0	0.053	0.055	0	0	0	0.02	0	0.025	0	0	0	0.02	0	0	0	0.02	0	0	0.02	0.022	0	0	0	0.121	0	0.126	0	0	0	0.121	0	0	0	0.121	0	0	0.121	0.123	0	0	0	0.027	0	0.032	0	0	0	0.027	0	0	0	0.028	0	0	0.027	0.03	0	0	0	0.002	0	0.007	0	0	0	0.002	0	0	0	0.002	0	0	0.002	0.004	0	0	0	0.016	0	0.021	0	0	0	0.016	0	0	0	0.016	0	0	0.016	0.018	0
CPI-SS0762B455F	EFNA1_EPHA5	simple:P20827	simple:P54756	EFNA1	EPHA5	TRUE	FALSE	TRUE	curated	FALSE	0	0	0.012	0	0.017	0	0	0	0.012	0	0	0	0.012	0	0	0.012	0.014	0	0	0	0.026	0	0.031	0	0	0	0.026	0	0	0	0.026	0	0	0.026	0.028	0	0	0	0.394	0	0.399	0	0	0	0.394	0	0	0	0.394	0	0	0.394	0.396	0	0	0	0.224	0	0.23	0	0	0	0.225	0	0	0	0.225	0	0	0.225	0.227	0	0	0	0.108	0	0.113	0	0	0	0.108	0	0	0	0.108	0	0	0.108	0.11	0	0	0	0.018	0	0.023	0	0	0	0.018	0	0	0	0.018	0	0	0.018	0.02	0	0	0	0.208	0	0.213	0	0	0	0.208	0	0	0	0.208	0	0	0.208	0.21	0	0	0	0.019	0	0.024	0	0	0	0.019	0	0	0	0.019	0	0	0.019	0.021	0	0	0	0.015	0	0.021	0	0	0	0.016	0	0	0	0.016	0	0	0.016	0.018	0	0	0	0.017	0	0.022	0	0	0	0.017	0	0	0	0.017	0	0	0.017	0.019	0	0	0	0.123	0	0.129	0	0	0	0.124	0	0	0	0.124	0	0	0.124	0.126	0	0	0	0.02	0	0.025	0	0	0	0.02	0	0	0	0.02	0	0	0.02	0.022	0	0	0	0.018	0	0.023	0	0	0	0.018	0	0	0	0.018	0	0	0.018	0.02	0	0	0	0.014	0	0.019	0	0	0	0.014	0	0	0	0.014	0	0	0.014	0.016	0	0	0	0.228	0	0.234	0	0	0	0.229	0	0	0	0.229	0	0	0.229	0.231	0	0	0	0.029	0	0.035	0	0	0	0.03	0	0	0	0.03	0	0	0.03	0.032	0	0	0	0.029	0	0.034	0	0	0	0.029	0	0	0	0.029	0	0	0.029	0.032	0	0	0	0.012	0	0.018	0	0	0	0.013	0	0	0	0.013	0	0	0.013	0.015	0
CPI-SS079EF5D9C	EFNA3_EPHA5	simple:P52797	simple:P54756	EFNA3	EPHA5	FALSE	FALSE	TRUE	curated	FALSE	0	0	0.005	0	0.01	0	0	0	0.005	0	0	0	0.006	0	0	0.005	0.008	0	0	0	0.013	0	0.018	0	0	0	0.013	0	0	0	0.013	0	0	0.013	0.016	0	0	0	0.035	0	0.04	0	0	0	0.035	0	0	0	0.035	0	0	0.035	0.037	0	0	0	0.055	0	0.06	0	0	0	0.055	0	0	0	0.056	0	0	0.055	0.058	0	0	0	0.02	0	0.025	0	0	0	0.02	0	0	0	0.02	0	0	0.02	0.022	0	0	0	0.011	0	0.016	0	0	0	0.011	0	0	0	0.011	0	0	0.011	0.013	0	0	0	0.038	0	0.043	0	0	0	0.038	0	0	0	0.038	0	0	0.038	0.04	0	0	0	0.024	0	0.029	0	0	0	0.024	0	0	0	0.024	0	0	0.024	0.026	0	0	0	0.004	0	0.009	0	0	0	0.004	0	0	0	0.004	0	0	0.004	0.006	0	0	0	0.003	0	0.008	0	0	0	0.003	0	0	0	0.003	0	0	0.003	0.005	0	0	0	0.005	0	0.01	0	0	0	0.005	0	0	0	0.005	0	0	0.005	0.008	0	0	0	0.011	0	0.017	0	0	0	0.012	0	0	0	0.012	0	0	0.012	0.014	0	0	0	0.007	0	0.012	0	0	0	0.007	0	0	0	0.007	0	0	0.007	0.009	0	0	0	0.007	0	0.012	0	0	0	0.007	0	0	0	0.007	0	0	0.007	0.01	0	0	0	0.13	0	0.135	0	0	0	0.13	0	0	0	0.13	0	0	0.13	0.132	0	0	0	0.005	0	0.01	0	0	0	0.005	0	0	0	0.006	0	0	0.005	0.008	0	0	0	0.024	0	0.029	0	0	0	0.024	0	0	0	0.025	0	0	0.024	0.027	0	0	0	0.007	0	0.012	0	0	0	0.007	0	0	0	0.008	0	0	0.007	0.01	0
CPI-SS0008137B6	EFNA4_EPHA5	simple:P52798	simple:P54756	EFNA4	EPHA5	TRUE	FALSE	TRUE	curated	FALSE	0	0	0.076	0	0.081	0	0	0	0.076	0	0	0	0.076	0	0	0.076	0.078	0	0	0	0.092	0	0.097	0	0	0	0.092	0	0	0	0.093	0	0	0.092	0.095	0	0	0	0.233	0	0.239	0	0	0	0.234	0	0	0	0.234	0	0	0.234	0.236	0	0	0	0.295	0	0.3	0	0	0	0.295	0	0	0	0.296	0	0	0.295	0.298	0	0	0	0.031	0	0.036	0	0	0	0.031	0	0	0	0.032	0	0	0.031	0.034	0	0	0	0.093	0	0.098	0	0	0	0.093	0	0	0	0.094	0	0	0.093	0.096	0	0	0	0.058	0	0.063	0	0	0	0.058	0	0	0	0.058	0	0	0.058	0.06	0	0	0	0.051	0	0.056	0	0	0	0.051	0	0	0	0.051	0	0	0.051	0.053	0	0	0	0.063	0	0.068	0	0	0	0.063	0	0	0	0.064	0	0	0.063	0.066	0	0	0	0.033	0	0.038	0	0	0	0.033	0	0	0	0.033	0	0	0.033	0.035	0	0	0	0.097	0	0.102	0	0	0	0.097	0	0	0	0.097	0	0	0.097	0.099	0	0	0	0.064	0	0.069	0	0	0	0.064	0	0	0	0.065	0	0	0.064	0.067	0	0	0	0.076	0	0.081	0	0	0	0.076	0	0	0	0.076	0	0	0.076	0.078	0	0	0	0.074	0	0.079	0	0	0	0.074	0	0	0	0.074	0	0	0.074	0.076	0	0	0	0.305	0	0.31	0	0	0	0.305	0	0	0	0.306	0	0	0.305	0.308	0	0	0	0.069	0	0.074	0	0	0	0.069	0	0	0	0.069	0	0	0.069	0.071	0	0	0	0.034	0	0.039	0	0	0	0.034	0	0	0	0.034	0	0	0.034	0.036	0	0	0	0.06	0	0.066	0	0	0	0.061	0	0	0	0.061	0	0	0.061	0.063	0
CPI-SS09E3F5044	EFNA5_EPHA5	simple:P52803	simple:P54756	EFNA5	EPHA5	FALSE	FALSE	TRUE	curated	FALSE	0	0	0.13	0	0.135	0	0	0	0.13	0	0	0	0.13	0	0	0.13	0.132	0	0	0	0.09	0	0.095	0	0	0	0.09	0	0	0	0.091	0	0	0.09	0.093	0	0	0	0.003	0	0.008	0	0	0	0.003	0	0	0	0.003	0	0	0.003	0.006	0	0	0	0.007	0	0.013	0	0	0	0.008	0	0	0	0.008	0	0	0.008	0.01	0	0	0	0.071	0	0.076	0	0	0	0.071	0	0	0	0.071	0	0	0.071	0.073	0	0	0	0.201	0	0.206	0	0	0	0.201	0	0	0	0.201	0	0	0.201	0.204	0	0	0	0.013	0	0.018	0	0	0	0.013	0	0	0	0.013	0	0	0.013	0.015	0	0	0	0.104	0	0.109	0	0	0	0.104	0	0	0	0.104	0	0	0.104	0.106	0	0	0	0.08	0	0.085	0	0	0	0.08	0	0	0	0.08	0	0	0.08	0.082	0	0	0	0.427	0	0.432	0	0	0	0.427	0	0	0	0.427	0	0	0.427	0.429	0	0	0	0.044	0	0.049	0	0	0	0.044	0	0	0	0.044	0	0	0.044	0.046	0	0	0	0.034	0	0.039	0	0	0	0.034	0	0	0	0.034	0	0	0.034	0.036	0	0	0	0.138	0	0.143	0	0	0	0.138	0	0	0	0.138	0	0	0.138	0.14	0	0	0	0.075	0	0.08	0	0	0	0.075	0	0	0	0.075	0	0	0.075	0.077	0	0	0	0.036	0	0.041	0	0	0	0.036	0	0	0	0.036	0	0	0.036	0.038	0	0	0	0.248	0	0.253	0	0	0	0.248	0	0	0	0.248	0	0	0.248	0.25	0	0	0	0.086	0	0.091	0	0	0	0.086	0	0	0	0.086	0	0	0.086	0.088	0	0	0	0.038	0	0.043	0	0	0	0.038	0	0	0	0.039	0	0	0.038	0.041	0
CPI-SS073811AB3	TNFRSF11B_TNFSF11	simple:O00300	simple:O14788	TNFRSF11B	TNFSF11	TRUE	FALSE	TRUE	curated	FALSE	0.076	0.003	0.003	0.003	0	0.003	0	0	0.012	0	0	0.006	0.007	0.004	0.003	0.067	0.007	0.007	0.08	0.008	0.007	0.007	0	0.008	0	0	0.016	0	0	0.01	0.011	0.008	0.008	0.071	0.011	0.011	0.153	0.081	0.08	0.08	0	0.081	0	0	0.089	0	0	0.083	0.084	0.081	0.081	0.144	0.084	0.084	0.16	0.087	0.087	0.087	0	0.087	0	0	0.096	0	0	0.09	0.091	0.088	0.087	0.151	0.091	0.091	0.091	0.019	0.018	0.018	0	0.019	0	0	0.027	0	0	0.021	0.022	0.019	0.019	0.082	0.022	0.022	0.075	0.002	0.002	0.002	0	0.002	0	0	0.01	0	0	0.005	0.006	0.002	0.002	0.066	0.005	0.006	0.246	0.174	0.173	0.173	0	0.174	0	0	0.182	0	0	0.176	0.177	0.174	0.174	0.237	0.177	0.177	0.094	0.022	0.021	0.021	0	0.021	0	0	0.03	0	0	0.024	0.025	0.022	0.022	0.085	0.025	0.025	0.078	0.006	0.005	0.005	0	0.006	0	0	0.014	0	0	0.008	0.009	0.006	0.006	0.069	0.009	0.009	0.084	0.011	0.011	0.011	0	0.011	0	0	0.02	0	0	0.014	0.015	0.011	0.011	0.075	0.015	0.015	0.087	0.015	0.014	0.014	0	0.015	0	0	0.023	0	0	0.017	0.018	0.015	0.015	0.078	0.018	0.018	0.077	0.005	0.004	0.004	0	0.005	0	0	0.013	0	0	0.007	0.008	0.005	0.005	0.068	0.008	0.008	0.081	0.008	0.008	0.008	0	0.008	0	0	0.017	0	0	0.011	0.012	0.009	0.008	0.072	0.012	0.012	0.076	0.003	0.003	0.003	0	0.003	0	0	0.011	0	0	0.006	0.007	0.003	0.003	0.067	0.006	0.007	0.124	0.052	0.051	0.051	0	0.052	0	0	0.06	0	0	0.054	0.055	0.052	0.052	0.115	0.055	0.055	0.076	0.004	0.003	0.003	0	0.003	0	0	0.012	0	0	0.006	0.007	0.004	0.004	0.067	0.007	0.007	0.086	0.014	0.013	0.013	0	0.013	0	0	0.022	0	0	0.016	0.017	0.014	0.014	0.077	0.017	0.017	0.081	0.009	0.008	0.008	0	0.009	0	0	0.017	0	0	0.011	0.012	0.009	0.009	0.072	0.012	0.012
CPI-SS06CE0CF64	CORT_SSTR1	simple:O00230	simple:P30872	CORT	SSTR1	TRUE	FALSE	TRUE	guidetopharmacology.org	FALSE	0	0	0	0	0	0	0	0	0	0	0	0	0	0	0	0	0	0	0.005	0.002	0.101	0.063	0.268	0.003	0.076	0.005	0.004	0	0.121	0.003	0.005	0.003	0.035	0.004	0	0.004	0.004	0.001	0.099	0.062	0.266	0.001	0.074	0.003	0.003	0	0.12	0.002	0.003	0.002	0.033	0.002	0	0.002	0.004	0.001	0.099	0.062	0.267	0.002	0.074	0.004	0.003	0	0.12	0.002	0.004	0.002	0.034	0.003	0	0.002	0	0	0	0	0	0	0	0	0	0	0	0	0	0	0	0	0	0	0.004	0.001	0.099	0.062	0.266	0.001	0.074	0.004	0.003	0	0.12	0.002	0.003	0.002	0.033	0.002	0	0.002	0	0	0	0	0	0	0	0	0	0	0	0	0	0	0	0	0	0	0	0	0	0	0	0	0	0	0	0	0	0	0	0	0	0	0	0	0.004	0.001	0.099	0.062	0.267	0.002	0.074	0.004	0.003	0	0.12	0.002	0.003	0.002	0.034	0.002	0	0.002	0	0	0	0	0	0	0	0	0	0	0	0	0	0	0	0	0	0	0	0	0	0	0	0	0	0	0	0	0	0	0	0	0	0	0	0	0	0	0	0	0	0	0	0	0	0	0	0	0	0	0	0	0	0	0.008	0.005	0.103	0.066	0.27	0.005	0.078	0.008	0.007	0	0.124	0.006	0.007	0.006	0.037	0.006	0	0.006	0.004	0.001	0.099	0.061	0.266	0.001	0.074	0.003	0.002	0	0.119	0.002	0.003	0.002	0.033	0.002	0	0.002	0.006	0.003	0.101	0.064	0.269	0.003	0.076	0.006	0.005	0	0.122	0.004	0.005	0.004	0.035	0.004	0	0.004	0	0	0	0	0	0	0	0	0	0	0	0	0	0	0	0	0	0	0	0	0	0	0	0	0	0	0	0	0	0	0	0	0	0	0	0	0.004	0.001	0.099	0.062	0.267	0.002	0.074	0.004	0.003	0	0.12	0.002	0.004	0.002	0.034	0.003	0	0.002
CPI-SS09CF5B145	AGRP_MC4R	simple:O00253	simple:P32245	AGRP	MC4R	TRUE	FALSE	TRUE	guidetopharmacology.org	FALSE	0	0	0	0	0	0	0	0	0	0	0	0	0	0	0	0	0	0	0	0	0	0	0.003	0	0	0	0.001	0	0	0	0	0.001	0	0	0	0	0	0	0	0	0	0	0	0	0	0	0	0	0	0	0	0	0	0	0	0	0	0	0	0	0	0	0	0	0	0	0	0	0	0	0	0	0	0	0	0	0	0	0	0	0	0	0	0	0	0	0	0	0	0	0	0	0	0	0	0	0	0	0	0	0	0	0	0	0	0	0	0	0	0	0	0	0	0	0	0	0	0	0	0	0	0	0	0	0	0	0	0	0	0	0	0	0	0	0	0	0	0	0	0	0	0	0	0	0	0	0	0	0	0	0	0	0	0	0	0	0	0	0	0	0	0	0	0	0	0	0	0	0	0	0	0	0	0	0	0	0	0	0	0	0	0	0	0	0	0	0	0	0	0	0	0	0	0	0	0	0	0	0	0	0	0	0	0	0	0	0	0	0	0	0	0	0	0	0	0	0	0	0	0	0	0	0	0	0	0	0	0	0	0	0	0	0	0	0	0	0	0	0	0	0	0	0	0	0	0	0	0	0	0	0	0	0	0	0	0	0.003	0	0	0	0	0	0	0	0	0	0	0	0	0	0	0	0	0	0	0	0	0	0	0	0	0	0	0	0	0	0	0	0	0	0	0	0	0	0	0	0	0	0	0	0	0	0	0	0	0	0	0	0	0	0	0	0	0	0	0	0	0	0	0	0	0	0	0
CPI-SS098F8DB82	POMC_MC4R	simple:P01189	simple:P32245	POMC	MC4R	TRUE	FALSE	TRUE	guidetopharmacology.org	FALSE	0	0	0	0	0.054	0	0	0	0.052	0	0	0	0	0.052	0	0	0	0	0	0	0	0	0.067	0	0	0	0.065	0	0	0	0	0.065	0	0	0	0	0	0	0	0	0.096	0	0	0	0.094	0	0	0	0	0.094	0	0	0	0	0	0	0	0	0.119	0	0	0	0.117	0	0	0	0	0.117	0	0	0	0	0	0	0	0	0.094	0	0	0	0.092	0	0	0	0	0.092	0	0	0	0	0	0	0	0	0.039	0	0	0	0.037	0	0	0	0	0.037	0	0	0	0	0	0	0	0	0.06	0	0	0	0.058	0	0	0	0	0.058	0	0	0	0	0	0	0	0	0.071	0	0	0	0.069	0	0	0	0	0.069	0	0	0	0	0	0	0	0	0.054	0	0	0	0.052	0	0	0	0	0.052	0	0	0	0	0	0	0	0	0.03	0	0	0	0.028	0	0	0	0	0.028	0	0	0	0	0	0	0	0	0.095	0	0	0	0.093	0	0	0	0	0.093	0	0	0	0	0	0	0	0	0.045	0	0	0	0.043	0	0	0	0	0.043	0	0	0	0	0	0	0	0	0.071	0	0	0	0.069	0	0	0	0	0.069	0	0	0	0	0	0	0	0	0.039	0	0	0	0.037	0	0	0	0	0.037	0	0	0	0	0	0	0	0	0.105	0	0	0	0.103	0	0	0	0	0.103	0	0	0	0	0	0	0	0	0.074	0	0	0	0.072	0	0	0	0	0.072	0	0	0	0	0	0	0	0	0.065	0	0	0	0.063	0	0	0	0	0.063	0	0	0	0	0	0	0	0	0.068	0	0	0	0.066	0	0	0	0	0.066	0	0	0	0
CPI-SS0C0E2C69C	POMC_MC2R	simple:P01189	simple:Q01718	POMC	MC2R	TRUE	FALSE	TRUE	I2D	FALSE	0	0	0	0	0	0	0	0	0	0	0	0	0.052	0	0	0.052	0	0	0	0	0	0	0	0	0	0	0	0	0	0	0.065	0	0	0.065	0	0	0	0	0	0	0	0	0	0	0	0	0	0	0.094	0	0	0.094	0	0	0	0	0	0	0	0	0	0	0	0	0	0	0.117	0	0	0.118	0	0	0	0	0	0	0	0	0	0	0	0	0	0	0.092	0	0	0.092	0	0	0	0	0	0	0	0	0	0	0	0	0	0	0.037	0	0	0.037	0	0	0	0	0	0	0	0	0	0	0	0	0	0	0.058	0	0	0.059	0	0	0	0	0	0	0	0	0	0	0	0	0	0	0.069	0	0	0.07	0	0	0	0	0	0	0	0	0	0	0	0	0	0	0.052	0	0	0.053	0	0	0	0	0	0	0	0	0	0	0	0	0	0	0.028	0	0	0.028	0	0	0	0	0	0	0	0	0	0	0	0	0	0	0.093	0	0	0.093	0	0	0	0	0	0	0	0	0	0	0	0	0	0	0.043	0	0	0.044	0	0	0	0	0	0	0	0	0	0	0	0	0	0	0.069	0	0	0.069	0	0	0	0	0	0	0	0	0	0	0	0	0	0	0.037	0	0	0.038	0	0	0	0	0	0	0	0	0	0	0	0	0	0	0.103	0	0	0.104	0	0	0	0	0	0	0	0	0	0	0	0	0	0	0.072	0	0	0.072	0	0	0	0	0	0	0	0	0	0	0	0	0	0	0.063	0	0	0.063	0	0	0	0	0	0	0	0	0	0	0	0	0	0	0.066	0	0	0.067	0	0
CPI-SS00BD8FF72	POMC_MC1R	simple:P01189	simple:Q01726	POMC	MC1R	TRUE	FALSE	TRUE	guidetopharmacology.org	FALSE	0.053	0.058	0.059	0.056	0.061	0.055	0.063	0.055	0.06	0.054	0.057	0.063	0.057	0.054	0.056	0.057	0.053	0.058	0.066	0.071	0.072	0.069	0.074	0.068	0.076	0.068	0.073	0.067	0.07	0.076	0.07	0.067	0.069	0.07	0.066	0.071	0.095	0.1	0.101	0.098	0.103	0.097	0.105	0.097	0.102	0.096	0.099	0.105	0.099	0.096	0.098	0.099	0.095	0.1	0.118	0.123	0.124	0.122	0.127	0.12	0.128	0.12	0.125	0.119	0.122	0.129	0.122	0.12	0.122	0.123	0.118	0.123	0.093	0.098	0.099	0.096	0.101	0.095	0.102	0.094	0.099	0.094	0.097	0.103	0.097	0.094	0.096	0.097	0.093	0.098	0.038	0.043	0.044	0.041	0.046	0.04	0.048	0.04	0.045	0.039	0.042	0.048	0.042	0.039	0.041	0.042	0.038	0.043	0.059	0.065	0.065	0.063	0.068	0.061	0.069	0.061	0.066	0.06	0.063	0.07	0.064	0.061	0.063	0.064	0.059	0.064	0.07	0.075	0.076	0.074	0.078	0.072	0.08	0.072	0.077	0.071	0.074	0.081	0.074	0.071	0.074	0.075	0.07	0.075	0.053	0.058	0.059	0.057	0.062	0.055	0.063	0.055	0.06	0.054	0.057	0.064	0.057	0.054	0.057	0.058	0.053	0.058	0.029	0.034	0.035	0.032	0.037	0.031	0.038	0.031	0.036	0.03	0.033	0.039	0.033	0.03	0.032	0.033	0.029	0.034	0.094	0.099	0.1	0.097	0.102	0.096	0.104	0.096	0.101	0.095	0.098	0.104	0.098	0.095	0.097	0.098	0.094	0.099	0.044	0.049	0.05	0.048	0.053	0.046	0.054	0.046	0.051	0.045	0.048	0.055	0.048	0.045	0.048	0.049	0.044	0.049	0.069	0.075	0.076	0.073	0.078	0.072	0.079	0.071	0.076	0.071	0.074	0.08	0.074	0.071	0.073	0.074	0.069	0.074	0.038	0.043	0.044	0.042	0.047	0.04	0.048	0.04	0.045	0.039	0.042	0.049	0.043	0.04	0.042	0.043	0.038	0.043	0.104	0.11	0.11	0.108	0.113	0.106	0.114	0.106	0.111	0.105	0.108	0.115	0.109	0.106	0.108	0.109	0.104	0.109	0.072	0.078	0.079	0.076	0.081	0.074	0.082	0.074	0.079	0.074	0.077	0.083	0.077	0.074	0.076	0.077	0.072	0.077	0.064	0.069	0.07	0.067	0.072	0.066	0.074	0.066	0.071	0.065	0.068	0.074	0.068	0.065	0.067	0.068	0.064	0.069	0.067	0.072	0.073	0.071	0.075	0.069	0.077	0.069	0.074	0.068	0.071	0.078	0.071	0.068	0.071	0.072	0.067	0.072
CPI-SS033A27302	LEFTY2_TDGF1	simple:O00292	simple:P13385	LEFTY2	TDGF1	TRUE	FALSE	FALSE	curated	FALSE	0	0	0.001	0.002	0	0.001	0	0	0.002	0	0	0	0.001	0	0.002	0	0	0	0	0	0.001	0.001	0	0.001	0	0	0.001	0	0	0	0.001	0	0.001	0	0	0	0	0	0	0	0	0	0	0	0	0	0	0	0	0	0	0	0	0	0	0	0	0	0	0	0	0	0	0	0	0	0	0	0	0	0	0	0	0	0	0	0	0	0	0	0	0	0	0	0	0	0	0	0	0	0	0	0.004	0.004	0	0.004	0	0	0.004	0	0	0	0.004	0	0.005	0	0	0	0	0	0	0	0	0	0	0	0	0	0	0	0	0	0	0	0	0	0	0	0.015	0.016	0	0.015	0	0	0.016	0	0	0	0.015	0	0.016	0	0	0	0	0	0.001	0.001	0	0.001	0	0	0.001	0	0	0	0.001	0	0.001	0	0	0	0	0	0.009	0.01	0	0.01	0	0	0.01	0	0	0	0.009	0	0.01	0	0	0	0	0	0	0	0	0	0	0	0	0	0	0	0	0	0	0	0	0	0	0	0.007	0.008	0	0.007	0	0	0.008	0	0	0	0.007	0	0.008	0	0	0	0	0	0.002	0.003	0	0.002	0	0	0.003	0	0	0	0.002	0	0.003	0	0	0	0	0	0.007	0.007	0	0.007	0	0	0.007	0	0	0	0.007	0	0.007	0	0	0	0	0	0.001	0.001	0	0.001	0	0	0.001	0	0	0	0.001	0	0.001	0	0	0	0	0	0.001	0.001	0	0.001	0	0	0.001	0	0	0	0.001	0	0.002	0	0	0	0	0	0.014	0.015	0	0.014	0	0	0.015	0	0	0	0.014	0	0.015	0	0	0	0	0	0.001	0.002	0	0.001	0	0	0.002	0	0	0	0.001	0	0.002	0	0	0
CPI-SS0E9F84F1F	LEFTY1_TDGF1	simple:O75610	simple:P13385	LEFTY1	TDGF1	TRUE	FALSE	FALSE	curated	FALSE	0	0	0.006	0.007	0	0.006	0	0	0.007	0	0	0	0.006	0	0.007	0	0	0	0	0	0.021	0.021	0	0.021	0	0	0.021	0	0	0	0.021	0	0.021	0	0	0	0	0	0.001	0.002	0	0.001	0	0	0.002	0	0	0	0.001	0	0.002	0	0	0	0	0	0	0.001	0	0.001	0	0	0.001	0	0	0	0	0	0.001	0	0	0	0	0	0.005	0.005	0	0.005	0	0	0.005	0	0	0	0.005	0	0.006	0	0	0	0	0	0.005	0.006	0	0.005	0	0	0.006	0	0	0	0.005	0	0.006	0	0	0	0	0	0.006	0.006	0	0.006	0	0	0.006	0	0	0	0.006	0	0.006	0	0	0	0	0	0	0	0	0	0	0	0	0	0	0	0	0	0	0	0	0	0	0	0.03	0.03	0	0.03	0	0	0.03	0	0	0	0.03	0	0.031	0	0	0	0	0	0.001	0.002	0	0.001	0	0	0.002	0	0	0	0.001	0	0.002	0	0	0	0	0	0.052	0.053	0	0.052	0	0	0.053	0	0	0	0.052	0	0.053	0	0	0	0	0	0.002	0.002	0	0.002	0	0	0.002	0	0	0	0.002	0	0.003	0	0	0	0	0	0.006	0.007	0	0.006	0	0	0.007	0	0	0	0.006	0	0.007	0	0	0	0	0	0.011	0.012	0	0.011	0	0	0.012	0	0	0	0.011	0	0.012	0	0	0	0	0	0.004	0.004	0	0.004	0	0	0.004	0	0	0	0.004	0	0.004	0	0	0	0	0	0.045	0.046	0	0.045	0	0	0.046	0	0	0	0.045	0	0.046	0	0	0	0	0	0	0	0	0	0	0	0	0	0	0	0	0	0	0	0	0	0	0	0.045	0.046	0	0.046	0	0	0.046	0	0	0	0.046	0	0.046	0	0	0
CPI-SS0DF5E47DB	SCGB3A1_MARCO	simple:Q96QR1	simple:Q9UEW3	SCGB3A1	MARCO	TRUE	FALSE	TRUE	I2D,InnateDB-All	FALSE	0	0	0	0.002	0	0	0	0	0	0	0	0	0	0.002	0	0	0	0	0	0	0	0.001	0	0	0	0	0	0	0	0	0	0.001	0	0	0	0	0	0	0	0.001	0	0	0	0	0	0	0	0	0	0.001	0	0	0	0	0	0	0	0.001	0	0	0	0	0	0	0	0	0	0.001	0	0	0	0	0	0	0	0.002	0	0	0	0	0	0	0	0	0	0.002	0	0	0	0	0	0	0	0.001	0	0	0	0	0	0	0	0	0	0.001	0	0	0	0	0	0	0	0.005	0	0	0	0	0	0	0	0	0	0.005	0	0	0	0	0	0	0	0	0	0	0	0	0	0	0	0	0	0	0	0	0	0	0	0	0	0.001	0	0	0	0	0	0	0	0	0	0.001	0	0	0	0	0	0	0	0	0	0	0	0	0	0	0	0	0	0	0	0	0	0	0	0	0	0.007	0	0	0	0	0	0	0	0	0	0.007	0	0	0	0	0	0	0	0.005	0	0	0	0	0	0	0	0	0	0.005	0	0	0	0	0	0	0	0.001	0	0	0	0	0	0	0	0	0	0.001	0	0	0	0	0	0	0	0.001	0	0	0	0	0	0	0	0	0	0.001	0	0	0	0	0	0	0	0.003	0	0	0	0	0	0	0	0	0	0.003	0	0	0	0	0	0	0	0.001	0	0	0	0	0	0	0	0	0	0.001	0	0	0	0	0	0	0	0	0	0	0	0	0	0	0	0	0	0	0	0	0	0	0	0	0	0	0	0	0	0	0	0	0	0	0	0	0	0	0	0
CPI-SS00F282936	CXCR6_CXCL16	simple:O00574	simple:Q9H2A7	CXCR6	CXCL16	TRUE	TRUE	TRUE	guidetopharmacology.org	FALSE	0	0	0	0	0	0	0	0	0	0	0	0	0	0	0	0	0	0	0.016	0.008	0.328	0.24	0.081	0.013	0.113	0.009	0.021	0.011	0.417	0.016	0.015	0.014	0.171	0.008	0.016	0.021	0.015	0.008	0.328	0.24	0.081	0.013	0.113	0.009	0.02	0.011	0.417	0.016	0.015	0.014	0.171	0.008	0.016	0.021	0.015	0.008	0.328	0.239	0.081	0.013	0.113	0.009	0.02	0.011	0.417	0.016	0.015	0.014	0.171	0.008	0.016	0.021	0	0	0	0	0	0	0	0	0	0	0	0	0	0	0	0	0	0	0.016	0.008	0.328	0.24	0.081	0.013	0.113	0.009	0.021	0.011	0.417	0.016	0.015	0.015	0.171	0.008	0.016	0.022	0	0	0	0	0	0	0	0	0	0	0	0	0	0	0	0	0	0	0	0	0	0	0	0	0	0	0	0	0	0	0	0	0	0	0	0	0.015	0.008	0.328	0.239	0.081	0.013	0.113	0.009	0.02	0.011	0.417	0.016	0.015	0.014	0.171	0.008	0.016	0.021	0	0	0	0	0	0	0	0	0	0	0	0	0	0	0	0	0	0	0	0	0	0	0	0	0	0	0	0	0	0	0	0	0	0	0	0	0.017	0.01	0.329	0.241	0.082	0.015	0.115	0.01	0.022	0.013	0.418	0.018	0.016	0.016	0.173	0.009	0.017	0.023	0.016	0.008	0.328	0.24	0.081	0.013	0.114	0.009	0.021	0.011	0.417	0.016	0.015	0.015	0.171	0.008	0.016	0.022	0.016	0.009	0.328	0.24	0.081	0.014	0.114	0.009	0.021	0.012	0.417	0.017	0.015	0.015	0.172	0.008	0.016	0.022	0.015	0.008	0.328	0.239	0.081	0.013	0.113	0.009	0.02	0.011	0.417	0.016	0.015	0.014	0.171	0.008	0.016	0.021	0	0	0	0	0	0	0	0	0	0	0	0	0	0	0	0	0	0	0	0	0	0	0	0	0	0	0	0	0	0	0	0	0	0	0	0	0.016	0.009	0.328	0.24	0.081	0.014	0.114	0.009	0.021	0.012	0.417	0.017	0.015	0.015	0.172	0.008	0.016	0.022
CPI-SS04318D03E	ACKR2_CCL3	simple:O00590	simple:P10147	ACKR2	CCL3	TRUE	TRUE	FALSE	curated	FALSE	0	0	0	0	0	0	0	0	0	0	0	0	0	0	0	0	0	0	0	0	0	0	0	0	0	0	0	0	0	0	0	0	0	0	0	0	0.068	0.015	0.059	0.056	0.084	0.066	0.026	0.083	0.043	0.061	0.025	0.064	0.044	0.062	0.057	0.029	0.058	0.055	0.067	0.014	0.058	0.055	0.083	0.065	0.025	0.082	0.041	0.06	0.024	0.063	0.043	0.061	0.056	0.028	0.057	0.054	0.068	0.015	0.059	0.056	0.084	0.066	0.026	0.083	0.042	0.061	0.025	0.064	0.044	0.062	0.057	0.029	0.058	0.055	0.066	0.013	0.057	0.054	0.082	0.064	0.024	0.081	0.041	0.059	0.023	0.062	0.042	0.06	0.055	0.027	0.056	0.053	0	0	0	0	0	0	0	0	0	0	0	0	0	0	0	0	0	0	0.069	0.015	0.059	0.056	0.085	0.066	0.027	0.083	0.043	0.061	0.025	0.064	0.045	0.063	0.057	0.029	0.059	0.056	0	0	0	0	0	0	0	0	0	0	0	0	0	0	0	0	0	0	0	0	0	0	0	0	0	0	0	0	0	0	0	0	0	0	0	0	0.071	0.018	0.061	0.058	0.087	0.069	0.029	0.086	0.045	0.063	0.027	0.067	0.047	0.065	0.059	0.032	0.061	0.058	0.067	0.014	0.058	0.055	0.083	0.065	0.025	0.082	0.042	0.06	0.024	0.063	0.043	0.061	0.056	0.028	0.057	0.054	0	0	0	0	0	0	0	0	0	0	0	0	0	0	0	0	0	0	0	0	0	0	0	0	0	0	0	0	0	0	0	0	0	0	0	0	0.067	0.014	0.058	0.055	0.083	0.065	0.025	0.082	0.041	0.06	0.024	0.063	0.043	0.061	0.056	0.028	0.057	0.054	0	0	0	0	0	0	0	0	0	0	0	0	0	0	0	0	0	0	0	0	0	0	0	0	0	0	0	0	0	0	0	0	0	0	0	0	0.067	0.014	0.058	0.055	0.083	0.065	0.025	0.082	0.041	0.06	0.024	0.063	0.043	0.061	0.056	0.028	0.057	0.054
CPI-SS0AFE077D8	ACKR2_CCL4	simple:O00590	simple:P13236	ACKR2	CCL4	TRUE	TRUE	FALSE	curated	FALSE	0	0	0	0	0	0	0	0	0	0	0	0	0	0	0	0	0	0	0	0	0	0	0	0	0	0	0	0	0	0	0	0	0	0	0	0	0.036	0.011	0.026	0.027	0.025	0.027	0.011	0.013	0.02	0.021	0.038	0.017	0.019	0.03	0.028	0.016	0.022	0.026	0.035	0.01	0.024	0.026	0.024	0.026	0.01	0.012	0.019	0.02	0.036	0.016	0.018	0.029	0.027	0.015	0.02	0.025	0.036	0.011	0.026	0.027	0.025	0.027	0.011	0.013	0.02	0.021	0.038	0.017	0.019	0.03	0.028	0.016	0.022	0.026	0.034	0.009	0.024	0.025	0.023	0.025	0.009	0.011	0.018	0.019	0.036	0.016	0.017	0.028	0.026	0.014	0.02	0.024	0	0	0	0	0	0	0	0	0	0	0	0	0	0	0	0	0	0	0.037	0.011	0.026	0.027	0.026	0.028	0.011	0.013	0.021	0.021	0.038	0.018	0.019	0.031	0.029	0.017	0.022	0.027	0	0	0	0	0	0	0	0	0	0	0	0	0	0	0	0	0	0	0	0	0	0	0	0	0	0	0	0	0	0	0	0	0	0	0	0	0.039	0.014	0.028	0.03	0.028	0.03	0.014	0.016	0.023	0.024	0.04	0.02	0.022	0.033	0.031	0.019	0.024	0.029	0.035	0.01	0.025	0.026	0.024	0.026	0.01	0.012	0.019	0.02	0.037	0.017	0.018	0.029	0.027	0.015	0.021	0.025	0	0	0	0	0	0	0	0	0	0	0	0	0	0	0	0	0	0	0	0	0	0	0	0	0	0	0	0	0	0	0	0	0	0	0	0	0.035	0.01	0.024	0.026	0.024	0.026	0.01	0.012	0.019	0.02	0.037	0.016	0.018	0.029	0.027	0.015	0.02	0.025	0	0	0	0	0	0	0	0	0	0	0	0	0	0	0	0	0	0	0	0	0	0	0	0	0	0	0	0	0	0	0	0	0	0	0	0	0.035	0.01	0.024	0.026	0.024	0.026	0.01	0.012	0.019	0.02	0.036	0.016	0.018	0.029	0.027	0.015	0.02	0.025
CPI-SS03165AD8C	ACKR2_CCL2	simple:O00590	simple:P13500	ACKR2	CCL2	TRUE	TRUE	FALSE	curated	FALSE	0	0	0	0	0	0	0	0	0	0	0	0	0	0	0	0	0	0	0	0	0	0	0	0	0	0	0	0	0	0	0	0	0	0	0	0	0.842	0.501	0.037	0.041	0.049	0.334	0.026	0.042	0.784	0.813	0.012	0.175	0.338	0.218	0.036	0.221	0.034	0.31	0.841	0.5	0.036	0.04	0.048	0.333	0.024	0.041	0.783	0.812	0.011	0.174	0.337	0.217	0.035	0.219	0.033	0.308	0.842	0.501	0.037	0.041	0.049	0.334	0.026	0.042	0.784	0.813	0.012	0.175	0.338	0.218	0.036	0.22	0.034	0.309	0.841	0.499	0.035	0.039	0.047	0.332	0.024	0.04	0.782	0.811	0.01	0.173	0.336	0.216	0.034	0.219	0.033	0.308	0	0	0	0	0	0	0	0	0	0	0	0	0	0	0	0	0	0	0.843	0.502	0.037	0.042	0.049	0.334	0.026	0.042	0.784	0.813	0.012	0.176	0.338	0.218	0.037	0.221	0.035	0.31	0	0	0	0	0	0	0	0	0	0	0	0	0	0	0	0	0	0	0	0	0	0	0	0	0	0	0	0	0	0	0	0	0	0	0	0	0.845	0.504	0.04	0.044	0.051	0.337	0.028	0.044	0.787	0.815	0.015	0.178	0.341	0.221	0.039	0.223	0.037	0.312	0.842	0.5	0.036	0.04	0.048	0.333	0.025	0.041	0.783	0.812	0.011	0.174	0.337	0.217	0.035	0.22	0.033	0.309	0	0	0	0	0	0	0	0	0	0	0	0	0	0	0	0	0	0	0	0	0	0	0	0	0	0	0	0	0	0	0	0	0	0	0	0	0.841	0.5	0.036	0.04	0.048	0.333	0.025	0.041	0.783	0.812	0.011	0.174	0.337	0.217	0.035	0.219	0.033	0.308	0	0	0	0	0	0	0	0	0	0	0	0	0	0	0	0	0	0	0	0	0	0	0	0	0	0	0	0	0	0	0	0	0	0	0	0	0.841	0.5	0.036	0.04	0.048	0.333	0.024	0.041	0.783	0.812	0.011	0.174	0.337	0.217	0.035	0.219	0.033	0.308
CPI-SS0AE4CF4E7	ACKR2_CCL5	simple:O00590	simple:P13501	ACKR2	CCL5	TRUE	TRUE	FALSE	curated	FALSE	0	0	0	0	0	0	0	0	0	0	0	0	0	0	0	0	0	0	0	0	0	0	0	0	0	0	0	0	0	0	0	0	0	0	0	0	0.03	0.009	0.017	0.027	0.034	0.024	0.012	0.029	0.019	0.039	0.024	0.013	0.022	0.018	0.022	0.011	0.027	0.018	0.029	0.008	0.016	0.026	0.033	0.023	0.011	0.028	0.018	0.038	0.023	0.012	0.021	0.017	0.021	0.01	0.026	0.017	0.03	0.009	0.017	0.027	0.034	0.024	0.012	0.029	0.019	0.039	0.024	0.013	0.022	0.018	0.022	0.011	0.027	0.018	0.028	0.007	0.015	0.025	0.032	0.022	0.01	0.027	0.017	0.037	0.022	0.011	0.02	0.016	0.02	0.009	0.025	0.016	0	0	0	0	0	0	0	0	0	0	0	0	0	0	0	0	0	0	0.03	0.009	0.018	0.028	0.034	0.024	0.012	0.029	0.019	0.04	0.025	0.013	0.022	0.018	0.022	0.012	0.028	0.018	0	0	0	0	0	0	0	0	0	0	0	0	0	0	0	0	0	0	0	0	0	0	0	0	0	0	0	0	0	0	0	0	0	0	0	0	0.033	0.012	0.02	0.03	0.036	0.027	0.014	0.032	0.021	0.042	0.027	0.016	0.024	0.021	0.024	0.014	0.03	0.021	0.029	0.008	0.016	0.026	0.033	0.023	0.011	0.028	0.018	0.038	0.023	0.012	0.021	0.017	0.021	0.01	0.026	0.017	0	0	0	0	0	0	0	0	0	0	0	0	0	0	0	0	0	0	0	0	0	0	0	0	0	0	0	0	0	0	0	0	0	0	0	0	0.029	0.008	0.016	0.026	0.033	0.023	0.011	0.028	0.018	0.038	0.023	0.012	0.021	0.017	0.021	0.01	0.026	0.017	0	0	0	0	0	0	0	0	0	0	0	0	0	0	0	0	0	0	0	0	0	0	0	0	0	0	0	0	0	0	0	0	0	0	0	0	0.029	0.008	0.016	0.026	0.033	0.023	0.011	0.028	0.018	0.038	0.023	0.012	0.021	0.017	0.021	0.01	0.026	0.017
CPI-SS0DA291AD9	GPR75_CCL5	simple:O95800	simple:P13501	GPR75	CCL5	TRUE	TRUE	FALSE	guidetopharmacology.org	FALSE	0	0	0	0	0	0	0	0	0	0	0	0	0	0	0	0	0	0	0.028	0.007	0.016	0.026	0.032	0.022	0.01	0.027	0.017	0.038	0.023	0.011	0.02	0.016	0.02	0.01	0.026	0.016	0.029	0.008	0.016	0.026	0.033	0.023	0.011	0.028	0.018	0.038	0.023	0.012	0.021	0.017	0.021	0.01	0.026	0.017	0.028	0.007	0.015	0.025	0.032	0.022	0.01	0.027	0.017	0.037	0.022	0.011	0.02	0.016	0.02	0.009	0.025	0.016	0	0	0	0	0	0	0	0	0	0	0	0	0	0	0	0	0	0	0.028	0.007	0.015	0.025	0.032	0.022	0.01	0.027	0.017	0.037	0.022	0.011	0.02	0.016	0.02	0.009	0.025	0.016	0	0	0	0	0	0	0	0	0	0	0	0	0	0	0	0	0	0	0	0	0	0	0	0	0	0	0	0	0	0	0	0	0	0	0	0	0.028	0.007	0.015	0.025	0.032	0.022	0.01	0.027	0.017	0.037	0.023	0.011	0.02	0.016	0.02	0.009	0.026	0.016	0	0	0	0	0	0	0	0	0	0	0	0	0	0	0	0	0	0	0	0	0	0	0	0	0	0	0	0	0	0	0	0	0	0	0	0	0	0	0	0	0	0	0	0	0	0	0	0	0	0	0	0	0	0	0.028	0.007	0.016	0.026	0.032	0.022	0.01	0.027	0.017	0.038	0.023	0.012	0.02	0.016	0.02	0.01	0.026	0.017	0	0	0	0	0	0	0	0	0	0	0	0	0	0	0	0	0	0	0.028	0.007	0.015	0.025	0.032	0.022	0.01	0.027	0.017	0.037	0.022	0.011	0.02	0.016	0.02	0.009	0.025	0.016	0.028	0.007	0.015	0.025	0.032	0.022	0.01	0.027	0.017	0.037	0.023	0.011	0.02	0.016	0.02	0.009	0.026	0.016	0.029	0.008	0.016	0.026	0.032	0.023	0.01	0.028	0.017	0.038	0.023	0.012	0.02	0.017	0.02	0.01	0.026	0.017	0	0	0	0	0	0	0	0	0	0	0	0	0	0	0	0	0	0
CPI-SS073B0CE7A	ACKR2_CCL3L1	simple:O00590	simple:P16619	ACKR2	CCL3L1	TRUE	TRUE	FALSE	I2D	FALSE	0	0	0	0	0	0	0	0	0	0	0	0	0	0	0	0	0	0	0	0	0	0	0	0	0	0	0	0	0	0	0	0	0	0	0	0	0.003	0	0.003	0.003	0	0.003	0	0	0.003	0.003	0	0	0.003	0.002	0.003	0.004	0	0	0.002	0	0.002	0.002	0	0.002	0	0	0.002	0.002	0	0	0.002	0.001	0.002	0.003	0	0	0.003	0	0.003	0.003	0	0.003	0	0	0.003	0.003	0	0	0.003	0.002	0.003	0.004	0	0	0.002	0	0.001	0.001	0	0.001	0	0	0.001	0.002	0	0	0.001	0.001	0.001	0.002	0	0	0	0	0	0	0	0	0	0	0	0	0	0	0	0	0	0	0	0	0.004	0	0.004	0.003	0	0.004	0	0	0.003	0.004	0	0	0.003	0.003	0.004	0.004	0	0	0	0	0	0	0	0	0	0	0	0	0	0	0	0	0	0	0	0	0	0	0	0	0	0	0	0	0	0	0	0	0	0	0	0	0	0	0.006	0	0.006	0.006	0	0.006	0	0	0.006	0.006	0	0	0.006	0.005	0.006	0.006	0	0	0.003	0	0.002	0.002	0	0.002	0	0	0.002	0.003	0	0	0.002	0.001	0.002	0.003	0	0	0	0	0	0	0	0	0	0	0	0	0	0	0	0	0	0	0	0	0	0	0	0	0	0	0	0	0	0	0	0	0	0	0	0	0	0	0.002	0	0.002	0.002	0	0.002	0	0	0.002	0.002	0	0	0.002	0.001	0.002	0.003	0	0	0	0	0	0	0	0	0	0	0	0	0	0	0	0	0	0	0	0	0	0	0	0	0	0	0	0	0	0	0	0	0	0	0	0	0	0	0.002	0	0.002	0.002	0	0.002	0	0	0.002	0.002	0	0	0.002	0.001	0.002	0.003	0	0
CPI-SS073B0CE7A	ACKR2_CCL3L3	simple:O00590	simple:P16619	ACKR2	CCL3L3	TRUE	TRUE	FALSE	I2D	FALSE	0	0	0	0	0	0	0	0	0	0	0	0	0	0	0	0	0	0	0	0	0	0	0	0	0	0	0	0	0	0	0	0	0	0	0	0	0.004	0.003	0.003	0.004	0.008	0.003	0	0	0.003	0.005	0.013	0.006	0.003	0.003	0	0.003	0	0.003	0.003	0.002	0.002	0.003	0.007	0.002	0	0	0.001	0.004	0.011	0.005	0.002	0.002	0	0.002	0	0.002	0.004	0.003	0.003	0.004	0.008	0.003	0	0	0.003	0.005	0.012	0.006	0.003	0.003	0	0.003	0	0.003	0.002	0.001	0.001	0.002	0.006	0.001	0	0	0.001	0.003	0.011	0.004	0.001	0.001	0	0.001	0	0.001	0	0	0	0	0	0	0	0	0	0	0	0	0	0	0	0	0	0	0.004	0.004	0.003	0.004	0.008	0.003	0	0	0.003	0.005	0.013	0.006	0.003	0.004	0	0.003	0	0.004	0	0	0	0	0	0	0	0	0	0	0	0	0	0	0	0	0	0	0	0	0	0	0	0	0	0	0	0	0	0	0	0	0	0	0	0	0.006	0.006	0.006	0.007	0.011	0.006	0	0	0.005	0.008	0.015	0.009	0.005	0.006	0	0.005	0	0.006	0.003	0.002	0.002	0.003	0.007	0.002	0	0	0.002	0.004	0.012	0.005	0.002	0.002	0	0.002	0	0.002	0	0	0	0	0	0	0	0	0	0	0	0	0	0	0	0	0	0	0	0	0	0	0	0	0	0	0	0	0	0	0	0	0	0	0	0	0.003	0.002	0.002	0.003	0.007	0.002	0	0	0.002	0.004	0.011	0.005	0.002	0.002	0	0.002	0	0.002	0	0	0	0	0	0	0	0	0	0	0	0	0	0	0	0	0	0	0	0	0	0	0	0	0	0	0	0	0	0	0	0	0	0	0	0	0.003	0.002	0.002	0.003	0.007	0.002	0	0	0.001	0.004	0.011	0.005	0.002	0.002	0	0.002	0	0.002
CPI-SS0BE8BE8E9	ACKR2_CCL8	simple:O00590	simple:P80075	ACKR2	CCL8	TRUE	TRUE	FALSE	curated	FALSE	0	0	0	0	0	0	0	0	0	0	0	0	0	0	0	0	0	0	0	0	0	0	0	0	0	0	0	0	0	0	0	0	0	0	0	0	0.005	0.006	0.003	0.003	0	0.004	0.01	0.005	0.005	0	0	0.007	0.004	0.003	0.003	0	0.004	0.01	0.003	0.005	0.002	0.002	0	0.003	0.009	0.004	0.004	0	0	0.006	0.002	0.002	0.001	0	0.003	0.009	0.005	0.006	0.003	0.003	0	0.004	0.01	0.005	0.005	0	0	0.007	0.003	0.003	0.003	0	0.004	0.01	0.003	0.004	0.001	0.001	0	0.002	0.008	0.003	0.003	0	0	0.005	0.002	0.001	0.001	0	0.002	0.008	0	0	0	0	0	0	0	0	0	0	0	0	0	0	0	0	0	0	0.005	0.006	0.003	0.003	0	0.005	0.01	0.006	0.006	0	0	0.007	0.004	0.003	0.003	0	0.004	0.01	0	0	0	0	0	0	0	0	0	0	0	0	0	0	0	0	0	0	0	0	0	0	0	0	0	0	0	0	0	0	0	0	0	0	0	0	0.007	0.009	0.006	0.006	0	0.007	0.012	0.008	0.008	0	0	0.01	0.006	0.006	0.005	0	0.006	0.012	0.004	0.005	0.002	0.002	0	0.003	0.009	0.004	0.004	0	0	0.006	0.003	0.002	0.002	0	0.003	0.009	0	0	0	0	0	0	0	0	0	0	0	0	0	0	0	0	0	0	0	0	0	0	0	0	0	0	0	0	0	0	0	0	0	0	0	0	0.004	0.005	0.002	0.002	0	0.003	0.009	0.004	0.004	0	0	0.006	0.002	0.002	0.001	0	0.003	0.009	0	0	0	0	0	0	0	0	0	0	0	0	0	0	0	0	0	0	0	0	0	0	0	0	0	0	0	0	0	0	0	0	0	0	0	0	0.003	0.005	0.002	0.002	0	0.003	0.009	0.004	0.004	0	0	0.006	0.002	0.002	0.001	0	0.003	0.009
CPI-SS09AFCF898	CCR2_CCL8	simple:P41597	simple:P80075	CCR2	CCL8	TRUE	TRUE	FALSE	curated	FALSE	0.003	0.005	0.002	0.002	0	0.003	0.009	0.004	0.004	0	0	0.006	0.002	0.002	0.001	0	0.003	0.009	0.003	0.004	0.001	0.001	0	0.002	0.008	0.004	0.004	0	0	0.005	0.002	0.001	0.001	0	0.002	0.008	0.003	0.004	0.001	0.001	0	0.002	0.008	0.004	0.003	0	0	0.005	0.002	0.001	0.001	0	0.002	0.008	0.004	0.005	0.002	0.003	0	0.004	0.009	0.005	0.005	0	0	0.006	0.003	0.003	0.002	0	0.003	0.009	0	0	0	0	0	0	0	0	0	0	0	0	0	0	0	0	0	0	0.003	0.004	0.001	0.002	0	0.003	0.008	0.004	0.004	0	0	0.005	0.002	0.002	0.001	0	0.002	0.008	0	0	0	0	0	0	0	0	0	0	0	0	0	0	0	0	0	0	0	0	0	0	0	0	0	0	0	0	0	0	0	0	0	0	0	0	0	0	0	0	0	0	0	0	0	0	0	0	0	0	0	0	0	0	0.004	0.005	0.002	0.002	0	0.003	0.009	0.005	0.005	0	0	0.006	0.003	0.002	0.002	0	0.003	0.009	0	0	0	0	0	0	0	0	0	0	0	0	0	0	0	0	0	0	0	0	0	0	0	0	0	0	0	0	0	0	0	0	0	0	0	0	0.003	0.004	0.001	0.001	0	0.002	0.008	0.003	0.003	0	0	0.005	0.001	0.001	0.001	0	0.002	0.008	0.003	0.005	0.001	0.002	0	0.003	0.008	0.004	0.004	0	0	0.006	0.002	0.002	0.001	0	0.002	0.008	0.003	0.004	0.001	0.002	0	0.003	0.008	0.004	0.004	0	0	0.005	0.002	0.002	0.001	0	0.002	0.008	0	0	0	0	0	0	0	0	0	0	0	0	0	0	0	0	0	0	0	0	0	0	0	0	0	0	0	0	0	0	0	0	0	0	0	0	0	0	0	0	0	0	0	0	0	0	0	0	0	0	0	0	0	0
CPI-SS0F8C2FA91	CCR1_CCL8	simple:P32246	simple:P80075	CCR1	CCL8	TRUE	TRUE	FALSE	curated	FALSE	0	0	0	0	0	0	0	0	0	0	0	0	0	0	0	0	0	0	0.003	0.004	0.001	0.001	0	0.002	0.008	0.003	0.003	0	0	0.005	0.002	0.001	0.001	0	0.002	0.008	0.003	0.005	0.001	0.002	0	0.003	0.008	0.004	0.004	0	0	0.006	0.002	0.002	0.001	0	0.002	0.008	0.005	0.007	0.003	0.004	0	0.005	0.01	0.006	0.006	0	0	0.008	0.004	0.004	0.003	0	0.004	0.01	0	0	0	0	0	0	0	0	0	0	0	0	0	0	0	0	0	0	0.003	0.004	0.001	0.002	0	0.003	0.008	0.004	0.004	0	0	0.005	0.002	0.002	0.001	0	0.002	0.008	0.01	0.011	0.008	0.009	0	0.01	0.015	0.011	0.011	0	0	0.012	0.009	0.008	0.008	0	0.009	0.015	0.007	0.009	0.006	0.006	0	0.007	0.012	0.008	0.008	0	0	0.01	0.006	0.006	0.005	0	0.006	0.012	0.003	0.004	0.001	0.002	0	0.003	0.008	0.004	0.004	0	0	0.005	0.002	0.002	0.001	0	0.002	0.008	0.005	0.007	0.004	0.004	0	0.005	0.01	0.006	0.006	0	0	0.008	0.004	0.004	0.003	0	0.004	0.01	0	0	0	0	0	0	0	0	0	0	0	0	0	0	0	0	0	0	0.004	0.006	0.002	0.003	0	0.004	0.009	0.005	0.005	0	0	0.006	0.003	0.003	0.002	0	0.003	0.009	0.004	0.005	0.002	0.002	0	0.003	0.009	0.005	0.004	0	0	0.006	0.003	0.002	0.002	0	0.003	0.009	0.004	0.005	0.002	0.002	0	0.003	0.009	0.005	0.005	0	0	0.006	0.003	0.002	0.002	0	0.003	0.009	0.003	0.004	0.001	0.001	0	0.002	0.008	0.004	0.004	0	0	0.005	0.002	0.001	0.001	0	0.002	0.008	0.003	0.005	0.001	0.002	0	0.003	0.008	0.004	0.004	0	0	0.005	0.002	0.002	0.001	0	0.002	0.008	0	0	0	0	0	0	0	0	0	0	0	0	0	0	0	0	0	0	0.003	0.005	0.002	0.002	0	0.003	0.009	0.004	0.004	0	0	0.006	0.002	0.002	0.001	0	0.002	0.008
CPI-SS0E7EDE823	CCR3_CCL8	simple:P51677	simple:P80075	CCR3	CCL8	TRUE	TRUE	FALSE	curated	FALSE	0	0	0	0	0	0	0	0	0	0	0	0	0	0	0	0	0	0	0	0	0	0	0	0	0	0	0	0	0	0	0	0	0	0	0	0	0	0	0	0	0	0	0	0	0	0	0	0	0	0	0	0	0	0	0.003	0.004	0.001	0.001	0	0.002	0.008	0.003	0.003	0	0	0.005	0.002	0.001	0.001	0	0.002	0.008	0	0	0	0	0	0	0	0	0	0	0	0	0	0	0	0	0	0	0	0	0	0	0	0	0	0	0	0	0	0	0	0	0	0	0	0	0	0	0	0	0	0	0	0	0	0	0	0	0	0	0	0	0	0	0	0	0	0	0	0	0	0	0	0	0	0	0	0	0	0	0	0	0.003	0.004	0.001	0.001	0	0.002	0.008	0.003	0.003	0	0	0.005	0.002	0.001	0.001	0	0.002	0.008	0	0	0	0	0	0	0	0	0	0	0	0	0	0	0	0	0	0	0	0	0	0	0	0	0	0	0	0	0	0	0	0	0	0	0	0	0	0	0	0	0	0	0	0	0	0	0	0	0	0	0	0	0	0	0.003	0.004	0.001	0.001	0	0.002	0.008	0.003	0.003	0	0	0.005	0.001	0.001	0.001	0	0.002	0.008	0	0	0	0	0	0	0	0	0	0	0	0	0	0	0	0	0	0	0	0	0	0	0	0	0	0	0	0	0	0	0	0	0	0	0	0	0	0	0	0	0	0	0	0	0	0	0	0	0	0	0	0	0	0	0	0	0	0	0	0	0	0	0	0	0	0	0	0	0	0	0	0	0	0	0	0	0	0	0	0	0	0	0	0	0	0	0	0	0	0
CPI-SS0DFAF1FE2	CCR5_CCL8	simple:P51681	simple:P80075	CCR5	CCL8	TRUE	TRUE	FALSE	curated	FALSE	0	0	0	0	0	0	0	0	0	0	0	0	0	0	0	0	0	0	0	0	0	0	0	0	0	0	0	0	0	0	0	0	0	0	0	0	0	0	0	0	0	0	0	0	0	0	0	0	0	0	0	0	0	0	0.003	0.004	0.001	0.001	0	0.002	0.008	0.004	0.003	0	0	0.005	0.002	0.001	0.001	0	0.002	0.008	0	0	0	0	0	0	0	0	0	0	0	0	0	0	0	0	0	0	0.003	0.004	0.001	0.001	0	0.002	0.008	0.003	0.003	0	0	0.005	0.002	0.001	0.001	0	0.002	0.008	0	0	0	0	0	0	0	0	0	0	0	0	0	0	0	0	0	0	0	0	0	0	0	0	0	0	0	0	0	0	0	0	0	0	0	0	0.003	0.004	0.001	0.001	0	0.002	0.008	0.004	0.004	0	0	0.005	0.002	0.001	0.001	0	0.002	0.008	0	0	0	0	0	0	0	0	0	0	0	0	0	0	0	0	0	0	0	0	0	0	0	0	0	0	0	0	0	0	0	0	0	0	0	0	0	0	0	0	0	0	0	0	0	0	0	0	0	0	0	0	0	0	0.003	0.004	0.001	0.001	0	0.002	0.008	0.003	0.003	0	0	0.005	0.001	0.001	0	0	0.002	0.008	0.003	0.004	0.001	0.001	0	0.002	0.008	0.003	0.003	0	0	0.005	0.001	0.001	0.001	0	0.002	0.008	0.003	0.005	0.002	0.002	0	0.003	0.008	0.004	0.004	0	0	0.006	0.002	0.002	0.001	0	0.002	0.008	0.003	0.004	0.001	0.001	0	0.002	0.008	0.004	0.004	0	0	0.005	0.002	0.001	0.001	0	0.002	0.008	0	0	0	0	0	0	0	0	0	0	0	0	0	0	0	0	0	0	0	0	0	0	0	0	0	0	0	0	0	0	0	0	0	0	0	0
CPI-SS0ADA38C78	ACKR2_CCL7	simple:O00590	simple:P80098	ACKR2	CCL7	TRUE	TRUE	FALSE	curated	FALSE	0	0	0	0	0	0	0	0	0	0	0	0	0	0	0	0	0	0	0	0	0	0	0	0	0	0	0	0	0	0	0	0	0	0	0	0	0	0	0	0	0	0.002	0	0	0	0	0	0	0.003	0	0	0	0	0	0	0	0	0	0	0.001	0	0	0	0	0	0	0.001	0	0	0	0	0	0	0	0	0	0	0.002	0	0	0	0	0	0	0.002	0	0	0	0	0	0	0	0	0	0	0	0	0	0	0	0	0	0.001	0	0	0	0	0	0	0	0	0	0	0	0	0	0	0	0	0	0	0	0	0	0	0	0	0	0	0	0	0.003	0	0	0	0	0	0	0.003	0	0	0	0	0	0	0	0	0	0	0	0	0	0	0	0	0	0	0	0	0	0	0	0	0	0	0	0	0	0	0	0	0	0	0	0	0	0	0	0	0	0	0	0	0	0	0.005	0	0	0	0	0	0	0.005	0	0	0	0	0	0	0	0	0	0	0.001	0	0	0	0	0	0	0.002	0	0	0	0	0	0	0	0	0	0	0	0	0	0	0	0	0	0	0	0	0	0	0	0	0	0	0	0	0	0	0	0	0	0	0	0	0	0	0	0	0	0	0	0	0	0	0.001	0	0	0	0	0	0	0.001	0	0	0	0	0	0	0	0	0	0	0	0	0	0	0	0	0	0	0	0	0	0	0	0	0	0	0	0	0	0	0	0	0	0	0	0	0	0	0	0	0	0	0	0	0	0	0.001	0	0	0	0	0	0	0.001	0	0	0	0	0
CPI-SS008EB600F	CCR2_CCL7	simple:P41597	simple:P80098	CCR2	CCL7	TRUE	TRUE	FALSE	curated	FALSE	0	0	0	0	0	0.001	0	0	0	0	0	0	0.001	0	0	0	0	0	0	0	0	0	0	0.001	0	0	0	0	0	0	0.001	0	0	0	0	0	0	0	0	0	0	0	0	0	0	0	0	0	0.001	0	0	0	0	0	0	0	0	0	0	0.002	0	0	0	0	0	0	0.002	0	0	0	0	0	0	0	0	0	0	0	0	0	0	0	0	0	0	0	0	0	0	0	0	0	0	0	0	0.001	0	0	0	0	0	0	0.001	0	0	0	0	0	0	0	0	0	0	0	0	0	0	0	0	0	0	0	0	0	0	0	0	0	0	0	0	0	0	0	0	0	0	0	0	0	0	0	0	0	0	0	0	0	0	0	0	0	0	0	0	0	0	0	0	0	0	0	0	0	0	0	0	0.002	0	0	0	0	0	0	0.002	0	0	0	0	0	0	0	0	0	0	0	0	0	0	0	0	0	0	0	0	0	0	0	0	0	0	0	0	0	0	0	0	0	0	0	0	0	0	0	0	0	0	0	0	0	0	0	0	0	0	0	0	0	0	0	0	0	0	0	0	0	0	0	0	0.001	0	0	0	0	0	0	0.001	0	0	0	0	0	0	0	0	0	0	0.001	0	0	0	0	0	0	0.001	0	0	0	0	0	0	0	0	0	0	0	0	0	0	0	0	0	0	0	0	0	0	0	0	0	0	0	0	0	0	0	0	0	0	0	0	0	0	0	0	0	0	0	0	0	0	0	0	0	0	0	0	0	0	0	0	0	0	0
CPI-SS08B91FD2A	CCR1_CCL7	simple:P32246	simple:P80098	CCR1	CCL7	TRUE	TRUE	FALSE	curated	FALSE	0	0	0	0	0	0	0	0	0	0	0	0	0	0	0	0	0	0	0	0	0	0	0	0	0	0	0	0	0	0	0.001	0	0	0	0	0	0	0	0	0	0	0.001	0	0	0	0	0	0	0.001	0	0	0	0	0	0	0	0	0	0	0.003	0	0	0	0	0	0	0.003	0	0	0	0	0	0	0	0	0	0	0	0	0	0	0	0	0	0	0	0	0	0	0	0	0	0	0	0	0.001	0	0	0	0	0	0	0.001	0	0	0	0	0	0	0	0	0	0	0.008	0	0	0	0	0	0	0.008	0	0	0	0	0	0	0	0	0	0	0.005	0	0	0	0	0	0	0.005	0	0	0	0	0	0	0	0	0	0	0.001	0	0	0	0	0	0	0.001	0	0	0	0	0	0	0	0	0	0	0.003	0	0	0	0	0	0	0.003	0	0	0	0	0	0	0	0	0	0	0	0	0	0	0	0	0	0	0	0	0	0	0	0	0	0	0	0	0.002	0	0	0	0	0	0	0.002	0	0	0	0	0	0	0	0	0	0	0.001	0	0	0	0	0	0	0.002	0	0	0	0	0	0	0	0	0	0	0.002	0	0	0	0	0	0	0.002	0	0	0	0	0	0	0	0	0	0	0.001	0	0	0	0	0	0	0.001	0	0	0	0	0	0	0	0	0	0	0.001	0	0	0	0	0	0	0.001	0	0	0	0	0	0	0	0	0	0	0	0	0	0	0	0	0	0	0	0	0	0	0	0	0	0	0	0	0.001	0	0	0	0	0	0	0.001	0	0	0	0	0
CPI-SS0CBA3DA0D	CCR3_CCL7	simple:P51677	simple:P80098	CCR3	CCL7	TRUE	TRUE	FALSE	curated	FALSE	0	0	0	0	0	0	0	0	0	0	0	0	0	0	0	0	0	0	0	0	0	0	0	0	0	0	0	0	0	0	0	0	0	0	0	0	0	0	0	0	0	0	0	0	0	0	0	0	0	0	0	0	0	0	0	0	0	0	0	0	0	0	0	0	0	0	0.001	0	0	0	0	0	0	0	0	0	0	0	0	0	0	0	0	0	0	0	0	0	0	0	0	0	0	0	0	0	0	0	0	0	0	0	0	0	0	0	0	0	0	0	0	0	0	0	0	0	0	0	0	0	0	0	0	0	0	0	0	0	0	0	0	0	0	0	0	0	0	0	0	0	0	0	0	0	0	0	0	0	0	0	0	0	0	0	0	0	0.001	0	0	0	0	0	0	0	0	0	0	0	0	0	0	0	0	0	0	0	0	0	0	0	0	0	0	0	0	0	0	0	0	0	0	0	0	0	0	0	0	0	0	0	0	0	0	0	0	0	0	0	0	0	0	0	0	0	0	0	0	0	0	0	0	0	0	0	0	0	0	0	0	0	0	0	0	0	0	0	0	0	0	0	0	0	0	0	0	0	0	0	0	0	0	0	0	0	0	0	0	0	0	0	0	0	0	0	0	0	0	0	0	0	0	0	0	0	0	0	0	0	0	0	0	0	0	0	0	0	0	0	0	0	0	0	0	0	0	0	0	0	0	0	0	0	0	0	0	0	0	0	0	0	0	0	0	0	0	0	0	0	0	0	0	0	0	0
CPI-SS0B186A32C	CCR5_CCL7	simple:P51681	simple:P80098	CCR5	CCL7	TRUE	TRUE	FALSE	curated	FALSE	0	0	0	0	0	0	0	0	0	0	0	0	0	0	0	0	0	0	0	0	0	0	0	0	0	0	0	0	0	0	0	0	0	0	0	0	0	0	0	0	0	0	0	0	0	0	0	0	0	0	0	0	0	0	0	0	0	0	0	0	0	0	0	0	0	0	0.001	0	0	0	0	0	0	0	0	0	0	0	0	0	0	0	0	0	0	0	0	0	0	0	0	0	0	0	0	0	0	0	0	0	0	0	0.001	0	0	0	0	0	0	0	0	0	0	0	0	0	0	0	0	0	0	0	0	0	0	0	0	0	0	0	0	0	0	0	0	0	0	0	0	0	0	0	0	0	0	0	0	0	0	0.001	0	0	0	0	0	0	0.001	0	0	0	0	0	0	0	0	0	0	0	0	0	0	0	0	0	0	0	0	0	0	0	0	0	0	0	0	0	0	0	0	0	0	0	0	0	0	0	0	0	0	0	0	0	0	0	0	0	0	0	0	0	0	0	0	0	0	0	0	0	0	0	0	0	0	0	0	0	0	0	0	0	0	0	0	0	0	0	0	0	0	0	0	0	0	0	0	0	0	0	0	0	0	0	0	0	0	0	0	0.001	0	0	0	0	0	0	0.001	0	0	0	0	0	0	0	0	0	0	0.001	0	0	0	0	0	0	0.001	0	0	0	0	0	0	0	0	0	0	0	0	0	0	0	0	0	0	0	0	0	0	0	0	0	0	0	0	0	0	0	0	0	0	0	0	0	0	0	0	0
CPI-SS0638E0E29	CCR10_CCL7	simple:P46092	simple:P80098	CCR10	CCL7	TRUE	TRUE	FALSE	I2D	FALSE	0	0	0	0	0	0.016	0	0	0	0	0	0	0.016	0	0	0	0	0	0	0	0	0	0	0.007	0	0	0	0	0	0	0.007	0	0	0	0	0	0	0	0	0	0	0.001	0	0	0	0	0	0	0.001	0	0	0	0	0	0	0	0	0	0	0.003	0	0	0	0	0	0	0.003	0	0	0	0	0	0	0	0	0	0	0.012	0	0	0	0	0	0	0.012	0	0	0	0	0	0	0	0	0	0	0.007	0	0	0	0	0	0	0.007	0	0	0	0	0	0	0	0	0	0	0	0	0	0	0	0	0	0	0	0	0	0	0	0	0	0	0	0	0	0	0	0	0	0	0	0	0	0	0	0	0	0	0	0	0	0	0.005	0	0	0	0	0	0	0.006	0	0	0	0	0	0	0	0	0	0	0.058	0	0	0	0	0	0	0.058	0	0	0	0	0	0	0	0	0	0	0.008	0	0	0	0	0	0	0.008	0	0	0	0	0	0	0	0	0	0	0.139	0	0	0	0	0	0	0.14	0	0	0	0	0	0	0	0	0	0	0.009	0	0	0	0	0	0	0.009	0	0	0	0	0	0	0	0	0	0	0.006	0	0	0	0	0	0	0.006	0	0	0	0	0	0	0	0	0	0	0.003	0	0	0	0	0	0	0.004	0	0	0	0	0	0	0	0	0	0	0.013	0	0	0	0	0	0	0.013	0	0	0	0	0	0	0	0	0	0	0.012	0	0	0	0	0	0	0.012	0	0	0	0	0	0	0	0	0	0	0.004	0	0	0	0	0	0	0.004	0	0	0	0	0
CPI-SS045A5FC60	ACKR2_CCL14	simple:O00590	simple:Q16627	ACKR2	CCL14	TRUE	TRUE	FALSE	curated	FALSE	0	0	0	0	0	0	0	0	0	0	0	0	0	0	0	0	0	0	0	0	0	0	0	0	0	0	0	0	0	0	0	0	0	0	0	0	0	0.003	0.011	0.008	0	0.003	0	0	0.003	0	0	0.004	0.003	0.002	0.005	0.004	0	0	0	0.001	0.01	0.006	0	0.002	0	0	0.002	0	0	0.003	0.001	0.001	0.004	0.003	0	0	0	0.003	0.011	0.007	0	0.003	0	0	0.003	0	0	0.004	0.003	0.002	0.005	0.004	0	0	0	0.001	0.009	0.006	0	0.001	0	0	0.001	0	0	0.002	0.001	0.001	0.003	0.002	0	0	0	0	0	0	0	0	0	0	0	0	0	0	0	0	0	0	0	0	0	0.003	0.012	0.008	0	0.003	0	0	0.003	0	0	0.004	0.003	0.003	0.005	0.004	0	0	0	0	0	0	0	0	0	0	0	0	0	0	0	0	0	0	0	0	0	0	0	0	0	0	0	0	0	0	0	0	0	0	0	0	0	0	0	0.005	0.014	0.01	0	0.005	0	0	0.006	0	0	0.007	0.005	0.005	0.008	0.006	0	0	0	0.002	0.01	0.007	0	0.002	0	0	0.002	0	0	0.003	0.002	0.002	0.004	0.003	0	0	0	0	0	0	0	0	0	0	0	0	0	0	0	0	0	0	0	0	0	0	0	0	0	0	0	0	0	0	0	0	0	0	0	0	0	0	0	0.002	0.01	0.006	0	0.002	0	0	0.002	0	0	0.003	0.002	0.001	0.004	0.003	0	0	0	0	0	0	0	0	0	0	0	0	0	0	0	0	0	0	0	0	0	0	0	0	0	0	0	0	0	0	0	0	0	0	0	0	0	0	0	0.001	0.01	0.006	0	0.002	0	0	0.002	0	0	0.003	0.001	0.001	0.004	0.003	0	0
CPI-SS059CC19A3	CCR1_CCL14	simple:P32246	simple:Q16627	CCR1	CCL14	TRUE	TRUE	FALSE	curated	FALSE	0	0	0	0	0	0	0	0	0	0	0	0	0	0	0	0	0	0	0	0.001	0.009	0.006	0	0.001	0	0	0.001	0	0	0.002	0.001	0.001	0.003	0.002	0	0	0	0.001	0.01	0.006	0	0.001	0	0	0.002	0	0	0.003	0.001	0.001	0.004	0.002	0	0	0	0.003	0.012	0.008	0	0.003	0	0	0.004	0	0	0.005	0.003	0.003	0.006	0.004	0	0	0	0	0	0	0	0	0	0	0	0	0	0	0	0	0	0	0	0	0	0.001	0.01	0.006	0	0.001	0	0	0.001	0	0	0.002	0.001	0.001	0.004	0.002	0	0	0	0.008	0.017	0.013	0	0.008	0	0	0.008	0	0	0.009	0.008	0.008	0.01	0.009	0	0	0	0.005	0.014	0.01	0	0.005	0	0	0.006	0	0	0.007	0.005	0.005	0.008	0.006	0	0	0	0.001	0.01	0.006	0	0.001	0	0	0.001	0	0	0.002	0.001	0.001	0.004	0.002	0	0	0	0.003	0.012	0.008	0	0.003	0	0	0.004	0	0	0.005	0.003	0.003	0.006	0.004	0	0	0	0	0	0	0	0	0	0	0	0	0	0	0	0	0	0	0	0	0	0.002	0.011	0.007	0	0.002	0	0	0.003	0	0	0.003	0.002	0.002	0.005	0.003	0	0	0	0.002	0.01	0.007	0	0.002	0	0	0.002	0	0	0.003	0.002	0.002	0.004	0.003	0	0	0	0.002	0.01	0.007	0	0.002	0	0	0.002	0	0	0.003	0.002	0.002	0.004	0.003	0	0	0	0.001	0.009	0.006	0	0.001	0	0	0.001	0	0	0.002	0.001	0.001	0.003	0.002	0	0	0	0.001	0.01	0.006	0	0.001	0	0	0.002	0	0	0.003	0.001	0.001	0.004	0.002	0	0	0	0	0	0	0	0	0	0	0	0	0	0	0	0	0	0	0	0	0	0.001	0.01	0.006	0	0.002	0	0	0.002	0	0	0.003	0.001	0.001	0.004	0.002	0	0
CPI-SS0FA7A69D9	CCR3_CCL14	simple:P51677	simple:Q16627	CCR3	CCL14	TRUE	TRUE	FALSE	curated	FALSE	0	0	0	0	0	0	0	0	0	0	0	0	0	0	0	0	0	0	0	0	0	0	0	0	0	0	0	0	0	0	0	0	0	0	0	0	0	0	0	0	0	0	0	0	0	0	0	0	0	0	0	0	0	0	0	0.001	0.009	0.006	0	0.001	0	0	0.001	0	0	0.002	0.001	0.001	0.003	0.002	0	0	0	0	0	0	0	0	0	0	0	0	0	0	0	0	0	0	0	0	0	0	0	0	0	0	0	0	0	0	0	0	0	0	0	0	0	0	0	0	0	0	0	0	0	0	0	0	0	0	0	0	0	0	0	0	0	0	0	0	0	0	0	0	0	0	0	0	0	0	0	0	0	0	0	0.001	0.009	0.006	0	0.001	0	0	0.001	0	0	0.002	0.001	0.001	0.003	0.002	0	0	0	0	0	0	0	0	0	0	0	0	0	0	0	0	0	0	0	0	0	0	0	0	0	0	0	0	0	0	0	0	0	0	0	0	0	0	0	0	0	0	0	0	0	0	0	0	0	0	0	0	0	0	0	0	0	0.001	0.009	0.006	0	0.001	0	0	0.001	0	0	0.002	0.001	0	0.003	0.002	0	0	0	0	0	0	0	0	0	0	0	0	0	0	0	0	0	0	0	0	0	0	0	0	0	0	0	0	0	0	0	0	0	0	0	0	0	0	0	0	0	0	0	0	0	0	0	0	0	0	0	0	0	0	0	0	0	0	0	0	0	0	0	0	0	0	0	0	0	0	0	0	0	0	0	0	0	0	0	0	0	0	0	0	0	0	0	0	0	0	0	0
CPI-SS06B0861F1	ACKR2_CCL13	simple:O00590	simple:Q99616	ACKR2	CCL13	TRUE	TRUE	FALSE	curated	FALSE	0	0	0	0	0	0	0	0	0	0	0	0	0	0	0	0	0	0	0	0	0	0	0	0	0	0	0	0	0	0	0	0	0	0	0	0	0	0	0	0	0	0.002	0	0	0	0	0	0	0	0	0	0.003	0	0.004	0	0	0	0	0	0.001	0	0	0	0	0	0	0	0	0	0.001	0	0.003	0	0	0	0	0	0.002	0	0	0	0	0	0	0	0	0	0.003	0	0.004	0	0	0	0	0	0	0	0	0	0	0	0	0	0	0	0.001	0	0.002	0	0	0	0	0	0	0	0	0	0	0	0	0	0	0	0	0	0	0	0	0	0	0	0.003	0	0	0	0	0	0	0	0	0	0.003	0	0.004	0	0	0	0	0	0	0	0	0	0	0	0	0	0	0	0	0	0	0	0	0	0	0	0	0	0	0	0	0	0	0	0	0	0	0	0	0	0	0	0	0	0.005	0	0	0	0	0	0	0	0	0	0.005	0	0.007	0	0	0	0	0	0.001	0	0	0	0	0	0	0	0	0	0.002	0	0.003	0	0	0	0	0	0	0	0	0	0	0	0	0	0	0	0	0	0	0	0	0	0	0	0	0	0	0	0	0	0	0	0	0	0	0	0	0	0	0	0	0	0.001	0	0	0	0	0	0	0	0	0	0.002	0	0.003	0	0	0	0	0	0	0	0	0	0	0	0	0	0	0	0	0	0	0	0	0	0	0	0	0	0	0	0	0	0	0	0	0	0	0	0	0	0	0	0	0	0.001	0	0	0	0	0	0	0	0	0	0.001	0	0.003
CPI-SS0C98C08DA	CCR2_CCL13	simple:P41597	simple:Q99616	CCR2	CCL13	TRUE	TRUE	FALSE	curated	FALSE	0	0	0	0	0	0.001	0	0	0	0	0	0	0	0	0	0.002	0	0.003	0	0	0	0	0	0.001	0	0	0	0	0	0	0	0	0	0.001	0	0.002	0	0	0	0	0	0.001	0	0	0	0	0	0	0	0	0	0.001	0	0.002	0	0	0	0	0	0.002	0	0	0	0	0	0	0	0	0	0.002	0	0.004	0	0	0	0	0	0	0	0	0	0	0	0	0	0	0	0	0	0	0	0	0	0	0	0.001	0	0	0	0	0	0	0	0	0	0.001	0	0.002	0	0	0	0	0	0	0	0	0	0	0	0	0	0	0	0	0	0	0	0	0	0	0	0	0	0	0	0	0	0	0	0	0	0	0	0	0	0	0	0	0	0	0	0	0	0	0	0	0	0	0	0	0	0	0	0	0	0	0	0.002	0	0	0	0	0	0	0	0	0	0.002	0	0.003	0	0	0	0	0	0	0	0	0	0	0	0	0	0	0	0	0	0	0	0	0	0	0	0	0	0	0	0	0	0	0	0	0	0	0	0	0	0	0	0	0	0	0	0	0	0	0	0	0	0	0	0.001	0	0.002	0	0	0	0	0	0.001	0	0	0	0	0	0	0	0	0	0.001	0	0.003	0	0	0	0	0	0.001	0	0	0	0	0	0	0	0	0	0.001	0	0.002	0	0	0	0	0	0	0	0	0	0	0	0	0	0	0	0	0	0	0	0	0	0	0	0	0	0	0	0	0	0	0	0	0	0	0	0	0	0	0	0	0	0	0	0	0	0	0	0	0	0	0	0	0	0
CPI-SS0B887F7AC	CCR1_CCL13	simple:P32246	simple:Q99616	CCR1	CCL13	TRUE	TRUE	FALSE	guidetopharmacology.org	FALSE	0	0	0	0	0	0	0	0	0	0	0	0	0	0	0	0	0	0	0	0	0	0	0	0	0	0	0	0	0	0	0	0	0	0.001	0	0.002	0	0	0	0	0	0.001	0	0	0	0	0	0	0	0	0	0.001	0	0.003	0	0	0	0	0	0.003	0	0	0	0	0	0	0	0	0	0.003	0	0.005	0	0	0	0	0	0	0	0	0	0	0	0	0	0	0	0	0	0	0	0	0	0	0	0.001	0	0	0	0	0	0	0	0	0	0.001	0	0.002	0	0	0	0	0	0.008	0	0	0	0	0	0	0	0	0	0.008	0	0.009	0	0	0	0	0	0.005	0	0	0	0	0	0	0	0	0	0.005	0	0.007	0	0	0	0	0	0.001	0	0	0	0	0	0	0	0	0	0.001	0	0.003	0	0	0	0	0	0.003	0	0	0	0	0	0	0	0	0	0.003	0	0.005	0	0	0	0	0	0	0	0	0	0	0	0	0	0	0	0	0	0	0	0	0	0	0	0.002	0	0	0	0	0	0	0	0	0	0.002	0	0.004	0	0	0	0	0	0.002	0	0	0	0	0	0	0	0	0	0.002	0	0.003	0	0	0	0	0	0.002	0	0	0	0	0	0	0	0	0	0.002	0	0.003	0	0	0	0	0	0.001	0	0	0	0	0	0	0	0	0	0.001	0	0.002	0	0	0	0	0	0.001	0	0	0	0	0	0	0	0	0	0.001	0	0.003	0	0	0	0	0	0	0	0	0	0	0	0	0	0	0	0	0	0	0	0	0	0	0	0.001	0	0	0	0	0	0	0	0	0	0.001	0	0.003
CPI-SS0EDD062F7	CCR3_CCL13	simple:P51677	simple:Q99616	CCR3	CCL13	TRUE	TRUE	FALSE	curated	FALSE	0	0	0	0	0	0	0	0	0	0	0	0	0	0	0	0	0	0	0	0	0	0	0	0	0	0	0	0	0	0	0	0	0	0	0	0	0	0	0	0	0	0	0	0	0	0	0	0	0	0	0	0	0	0	0	0	0	0	0	0	0	0	0	0	0	0	0	0	0	0.001	0	0.002	0	0	0	0	0	0	0	0	0	0	0	0	0	0	0	0	0	0	0	0	0	0	0	0	0	0	0	0	0	0	0	0	0	0	0	0	0	0	0	0	0	0	0	0	0	0	0	0	0	0	0	0	0	0	0	0	0	0	0	0	0	0	0	0	0	0	0	0	0	0	0	0	0	0	0	0	0	0	0	0	0	0	0	0	0	0	0	0.001	0	0.002	0	0	0	0	0	0	0	0	0	0	0	0	0	0	0	0	0	0	0	0	0	0	0	0	0	0	0	0	0	0	0	0	0	0	0	0	0	0	0	0	0	0	0	0	0	0	0	0	0	0	0	0	0	0	0	0	0	0	0	0	0	0	0	0	0	0	0	0	0	0.001	0	0.002	0	0	0	0	0	0	0	0	0	0	0	0	0	0	0	0	0	0	0	0	0	0	0	0	0	0	0	0	0	0	0	0	0	0	0	0	0	0	0	0	0	0	0	0	0	0	0	0	0	0	0	0	0	0	0	0	0	0	0	0	0	0	0	0	0	0	0	0	0	0	0	0	0	0	0	0	0	0	0	0	0	0	0	0	0	0	0	0	0	0
CPI-SS091B461CB	ACKR2_CCL28	simple:O00590	simple:Q9NRJ3	ACKR2	CCL28	TRUE	TRUE	FALSE	I2D	FALSE	0	0	0	0	0	0	0	0	0	0	0	0	0	0	0	0	0	0	0	0	0	0	0	0	0	0	0	0	0	0	0	0	0	0	0	0	0	0	0.03	0.042	0.019	0.002	0.016	0	0.003	0	0.096	0	0.003	0.003	0.023	0.003	0	0	0	0	0.029	0.041	0.018	0.001	0.015	0	0.002	0	0.095	0	0.002	0.002	0.022	0.002	0	0	0	0	0.03	0.042	0.019	0.002	0.016	0	0.003	0	0.096	0	0.003	0.003	0.023	0.003	0	0	0	0	0.028	0.04	0.017	0	0.014	0	0.002	0	0.094	0	0.001	0.001	0.021	0.001	0	0	0	0	0	0	0	0	0	0	0	0	0	0	0	0	0	0	0	0	0	0	0.03	0.043	0.02	0.003	0.016	0	0.004	0	0.097	0	0.003	0.004	0.023	0.003	0	0	0	0	0	0	0	0	0	0	0	0	0	0	0	0	0	0	0	0	0	0	0	0	0	0	0	0	0	0	0	0	0	0	0	0	0	0	0	0	0.033	0.045	0.022	0.005	0.019	0	0.006	0	0.099	0	0.005	0.006	0.026	0.005	0	0	0	0	0.029	0.041	0.018	0.001	0.015	0	0.002	0	0.095	0	0.002	0.002	0.022	0.002	0	0	0	0	0	0	0	0	0	0	0	0	0	0	0	0	0	0	0	0	0	0	0	0	0	0	0	0	0	0	0	0	0	0	0	0	0	0	0	0	0.029	0.041	0.018	0.001	0.015	0	0.002	0	0.095	0	0.002	0.002	0.022	0.002	0	0	0	0	0	0	0	0	0	0	0	0	0	0	0	0	0	0	0	0	0	0	0	0	0	0	0	0	0	0	0	0	0	0	0	0	0	0	0	0	0.029	0.041	0.018	0.001	0.015	0	0.002	0	0.095	0	0.002	0.002	0.022	0.002	0	0
CPI-SS05B92CCC4	CCR3_CCL28	simple:P51677	simple:Q9NRJ3	CCR3	CCL28	TRUE	TRUE	FALSE	guidetopharmacology.org	FALSE	0	0	0	0	0	0	0	0	0	0	0	0	0	0	0	0	0	0	0	0	0	0	0	0	0	0	0	0	0	0	0	0	0	0	0	0	0	0	0	0	0	0	0	0	0	0	0	0	0	0	0	0	0	0	0	0	0.028	0.04	0.017	0	0.014	0	0.001	0	0.094	0	0.001	0.001	0.021	0.001	0	0	0	0	0	0	0	0	0	0	0	0	0	0	0	0	0	0	0	0	0	0	0	0	0	0	0	0	0	0	0	0	0	0	0	0	0	0	0	0	0	0	0	0	0	0	0	0	0	0	0	0	0	0	0	0	0	0	0	0	0	0	0	0	0	0	0	0	0	0	0	0	0	0	0	0	0.028	0.04	0.017	0	0.014	0	0.001	0	0.094	0	0.001	0.001	0.021	0.001	0	0	0	0	0	0	0	0	0	0	0	0	0	0	0	0	0	0	0	0	0	0	0	0	0	0	0	0	0	0	0	0	0	0	0	0	0	0	0	0	0	0	0	0	0	0	0	0	0	0	0	0	0	0	0	0	0	0	0.028	0.04	0.017	0	0.014	0	0.001	0	0.094	0	0.001	0.001	0.021	0.001	0	0	0	0	0	0	0	0	0	0	0	0	0	0	0	0	0	0	0	0	0	0	0	0	0	0	0	0	0	0	0	0	0	0	0	0	0	0	0	0	0	0	0	0	0	0	0	0	0	0	0	0	0	0	0	0	0	0	0	0	0	0	0	0	0	0	0	0	0	0	0	0	0	0	0	0	0	0	0	0	0	0	0	0	0	0	0	0	0	0	0	0
CPI-SS064C772FE	CCR10_CCL28	simple:P46092	simple:Q9NRJ3	CCR10	CCL28	TRUE	TRUE	FALSE	guidetopharmacology.org	FALSE	0	0	0.044	0.056	0.033	0.016	0.03	0	0.017	0	0.11	0	0.016	0.017	0.037	0.016	0	0	0	0	0.034	0.047	0.024	0.007	0.021	0	0.008	0	0.101	0	0.007	0.008	0.028	0.007	0	0	0	0	0.029	0.041	0.018	0.001	0.015	0	0.002	0	0.095	0	0.002	0.002	0.022	0.002	0	0	0	0	0.03	0.042	0.019	0.003	0.016	0	0.004	0	0.096	0	0.003	0.003	0.023	0.003	0	0	0	0	0.04	0.052	0.029	0.012	0.026	0	0.013	0	0.106	0	0.012	0.013	0.033	0.012	0	0	0	0	0.034	0.047	0.024	0.007	0.02	0	0.008	0	0.101	0	0.007	0.008	0.027	0.007	0	0	0	0	0	0	0	0	0	0	0	0	0	0	0	0	0	0	0	0	0	0	0	0	0	0	0	0	0	0	0	0	0	0	0	0	0	0	0	0	0.033	0.045	0.022	0.005	0.019	0	0.006	0	0.099	0	0.006	0.006	0.026	0.006	0	0	0	0	0.086	0.098	0.075	0.058	0.072	0	0.059	0	0.152	0	0.059	0.059	0.079	0.059	0	0	0	0	0.036	0.048	0.025	0.008	0.022	0	0.009	0	0.102	0	0.008	0.009	0.029	0.008	0	0	0	0	0.167	0.179	0.156	0.139	0.153	0	0.14	0	0.233	0	0.14	0.14	0.16	0.14	0	0	0	0	0.037	0.049	0.026	0.009	0.023	0	0.01	0	0.103	0	0.009	0.01	0.03	0.009	0	0	0	0	0.033	0.045	0.022	0.006	0.019	0	0.007	0	0.1	0	0.006	0.006	0.026	0.006	0	0	0	0	0.031	0.043	0.02	0.003	0.017	0	0.004	0	0.097	0	0.004	0.004	0.024	0.004	0	0	0	0	0.041	0.053	0.03	0.013	0.027	0	0.014	0	0.107	0	0.014	0.014	0.034	0.014	0	0	0	0	0.04	0.052	0.029	0.012	0.026	0	0.013	0	0.106	0	0.012	0.013	0.033	0.012	0	0	0	0	0.032	0.044	0.021	0.004	0.018	0	0.005	0	0.098	0	0.005	0.005	0.025	0.005	0	0
CPI-SS0D34B5517	ACKR2_CCL27	simple:O00590	simple:Q9Y4X3	ACKR2	CCL27	TRUE	TRUE	FALSE	I2D	FALSE	0	0	0	0	0	0	0	0	0	0	0	0	0	0	0	0	0	0	0	0	0	0	0	0	0	0	0	0	0	0	0	0	0	0	0	0	0.005	0.007	0.003	0.004	0	0.006	0	0.011	0.006	0.007	0	0.007	0.006	0.007	0.004	0.005	0.006	0.004	0.004	0.006	0.002	0.003	0	0.005	0	0.01	0.005	0.005	0	0.006	0.005	0.006	0.003	0.004	0.005	0.003	0.005	0.007	0.003	0.004	0	0.006	0	0.011	0.006	0.007	0	0.007	0.006	0.007	0.004	0.005	0.006	0.004	0.003	0.005	0.001	0.002	0	0.004	0	0.01	0.004	0.005	0	0.005	0.004	0.005	0.002	0.003	0.004	0.002	0	0	0	0	0	0	0	0	0	0	0	0	0	0	0	0	0	0	0.005	0.007	0.004	0.004	0	0.007	0	0.012	0.006	0.007	0	0.007	0.006	0.007	0.004	0.006	0.007	0.004	0	0	0	0	0	0	0	0	0	0	0	0	0	0	0	0	0	0	0	0	0	0	0	0	0	0	0	0	0	0	0	0	0	0	0	0	0.008	0.01	0.006	0.006	0	0.009	0	0.014	0.009	0.009	0	0.009	0.009	0.009	0.007	0.008	0.009	0.007	0.004	0.006	0.002	0.003	0	0.005	0	0.011	0.005	0.006	0	0.006	0.005	0.006	0.003	0.004	0.005	0.003	0	0	0	0	0	0	0	0	0	0	0	0	0	0	0	0	0	0	0	0	0	0	0	0	0	0	0	0	0	0	0	0	0	0	0	0	0.004	0.006	0.002	0.003	0	0.005	0	0.01	0.005	0.006	0	0.006	0.005	0.006	0.003	0.004	0.005	0.003	0	0	0	0	0	0	0	0	0	0	0	0	0	0	0	0	0	0	0	0	0	0	0	0	0	0	0	0	0	0	0	0	0	0	0	0	0.004	0.006	0.002	0.003	0	0.005	0	0.01	0.005	0.005	0	0.006	0.005	0.006	0.003	0.004	0.005	0.003
CPI-SS0B2979A10	CCR10_CCL27	simple:P46092	simple:Q9Y4X3	CCR10	CCL27	TRUE	TRUE	FALSE	curated	FALSE	0.018	0.02	0.017	0.017	0	0.02	0	0.025	0.02	0.02	0	0.02	0.019	0.02	0.017	0.019	0.02	0.018	0.009	0.011	0.008	0.008	0	0.011	0	0.016	0.01	0.011	0	0.011	0.01	0.011	0.008	0.01	0.011	0.008	0.004	0.006	0.002	0.002	0	0.005	0	0.01	0.005	0.005	0	0.006	0.005	0.006	0.003	0.004	0.005	0.003	0.005	0.007	0.003	0.004	0	0.006	0	0.012	0.006	0.007	0	0.007	0.006	0.007	0.004	0.005	0.006	0.004	0.014	0.016	0.013	0.013	0	0.016	0	0.021	0.016	0.016	0	0.016	0.015	0.016	0.013	0.015	0.016	0.014	0.009	0.011	0.008	0.008	0	0.011	0	0.016	0.01	0.011	0	0.011	0.01	0.011	0.008	0.01	0.011	0.008	0	0	0	0	0	0	0	0	0	0	0	0	0	0	0	0	0	0	0	0	0	0	0	0	0	0	0	0	0	0	0	0	0	0	0	0	0.008	0.01	0.006	0.007	0	0.009	0	0.014	0.009	0.01	0	0.01	0.009	0.01	0.007	0.008	0.009	0.007	0.061	0.063	0.059	0.06	0	0.062	0	0.067	0.062	0.063	0	0.063	0.062	0.063	0.06	0.061	0.062	0.06	0.011	0.013	0.009	0.009	0	0.012	0	0.017	0.012	0.012	0	0.012	0.012	0.012	0.01	0.011	0.012	0.01	0.142	0.144	0.14	0.141	0	0.143	0	0.148	0.143	0.144	0	0.144	0.143	0.144	0.141	0.142	0.143	0.141	0.012	0.013	0.01	0.01	0	0.013	0	0.018	0.013	0.013	0	0.013	0.013	0.013	0.01	0.012	0.013	0.011	0.008	0.01	0.007	0.007	0	0.009	0	0.015	0.009	0.01	0	0.01	0.009	0.01	0.007	0.009	0.01	0.007	0.006	0.008	0.004	0.005	0	0.007	0	0.012	0.007	0.008	0	0.008	0.007	0.008	0.005	0.006	0.007	0.005	0.016	0.018	0.014	0.015	0	0.017	0	0.022	0.017	0.018	0	0.018	0.017	0.018	0.015	0.016	0.017	0.015	0.015	0.017	0.013	0.013	0	0.016	0	0.021	0.016	0.016	0	0.016	0.016	0.016	0.013	0.015	0.016	0.014	0.007	0.009	0.005	0.005	0	0.008	0	0.013	0.008	0.008	0	0.009	0.008	0.009	0.006	0.007	0.008	0.006
CPI-SS092C1B321	CCR2_CCL26	simple:P41597	simple:Q9Y258	CCR2	CCL26	TRUE	TRUE	FALSE	curated	FALSE	0.003	0.009	0.001	0	0.002	0.023	0.004	0	0.002	0.004	0	0.013	0.009	0.005	0.001	0.002	0	0	0.002	0.009	0.001	0	0.001	0.023	0.004	0	0.002	0.003	0	0.012	0.008	0.004	0.001	0.001	0	0	0.002	0.009	0	0	0.001	0.023	0.004	0	0.002	0.003	0	0.012	0.008	0.004	0.001	0.001	0	0	0.003	0.01	0.002	0	0.003	0.024	0.005	0	0.003	0.004	0	0.014	0.009	0.005	0.002	0.002	0	0	0	0	0	0	0	0	0	0	0	0	0	0	0	0	0	0	0	0	0.002	0.009	0.001	0	0.002	0.023	0.004	0	0.002	0.003	0	0.013	0.008	0.004	0.001	0.001	0	0	0	0	0	0	0	0	0	0	0	0	0	0	0	0	0	0	0	0	0	0	0	0	0	0	0	0	0	0	0	0	0	0	0	0	0	0	0	0	0	0	0	0	0	0	0	0	0	0	0	0	0	0	0	0	0.003	0.01	0.002	0	0.002	0.024	0.005	0	0.003	0.004	0	0.013	0.009	0.005	0.002	0.002	0	0	0	0	0	0	0	0	0	0	0	0	0	0	0	0	0	0	0	0	0	0	0	0	0	0	0	0	0	0	0	0	0	0	0	0	0	0	0.002	0.008	0	0	0.001	0.022	0.004	0	0.001	0.003	0	0.012	0.008	0.004	0	0.001	0	0	0.002	0.009	0.001	0	0.002	0.023	0.004	0	0.002	0.003	0	0.013	0.008	0.004	0.001	0.002	0	0	0.002	0.009	0.001	0	0.002	0.023	0.004	0	0.002	0.003	0	0.013	0.008	0.004	0.001	0.001	0	0	0	0	0	0	0	0	0	0	0	0	0	0	0	0	0	0	0	0	0	0	0	0	0	0	0	0	0	0	0	0	0	0	0	0	0	0	0	0	0	0	0	0	0	0	0	0	0	0	0	0	0	0	0	0
CPI-SS04EE957D8	CCR1_CCL26	simple:P32246	simple:Q9Y258	CCR1	CCL26	TRUE	TRUE	FALSE	curated	FALSE	0	0	0	0	0	0	0	0	0	0	0	0	0	0	0	0	0	0	0.002	0.009	0	0	0.001	0.023	0.004	0	0.001	0.003	0	0.012	0.008	0.004	0	0.001	0	0	0.002	0.009	0.001	0	0.002	0.023	0.004	0	0.002	0.003	0	0.013	0.008	0.004	0.001	0.001	0	0	0.004	0.011	0.003	0	0.004	0.025	0.006	0	0.004	0.005	0	0.015	0.01	0.006	0.003	0.003	0	0	0	0	0	0	0	0	0	0	0	0	0	0	0	0	0	0	0	0	0.002	0.009	0.001	0	0.002	0.023	0.004	0	0.002	0.003	0	0.013	0.008	0.004	0.001	0.001	0	0	0.009	0.016	0.008	0	0.009	0.03	0.011	0	0.009	0.01	0	0.02	0.015	0.011	0.008	0.008	0	0	0.006	0.013	0.005	0	0.006	0.027	0.008	0	0.006	0.007	0	0.017	0.012	0.008	0.005	0.006	0	0	0.002	0.009	0.001	0	0.002	0.023	0.004	0	0.002	0.003	0	0.013	0.008	0.004	0.001	0.001	0	0	0.004	0.011	0.003	0	0.004	0.025	0.006	0	0.004	0.006	0	0.015	0.01	0.006	0.003	0.004	0	0	0	0	0	0	0	0	0	0	0	0	0	0	0	0	0	0	0	0	0.003	0.01	0.002	0	0.003	0.024	0.005	0	0.003	0.004	0	0.014	0.009	0.005	0.002	0.002	0	0	0.003	0.01	0.001	0	0.002	0.024	0.005	0	0.003	0.004	0	0.013	0.009	0.005	0.002	0.002	0	0	0.003	0.01	0.002	0	0.002	0.024	0.005	0	0.003	0.004	0	0.013	0.009	0.005	0.002	0.002	0	0	0.002	0.009	0.001	0	0.001	0.023	0.004	0	0.002	0.003	0	0.012	0.008	0.004	0.001	0.001	0	0	0.002	0.009	0.001	0	0.002	0.023	0.004	0	0.002	0.003	0	0.013	0.008	0.004	0.001	0.001	0	0	0	0	0	0	0	0	0	0	0	0	0	0	0	0	0	0	0	0	0.002	0.009	0.001	0	0.002	0.023	0.004	0	0.002	0.004	0	0.013	0.008	0.005	0.001	0.002	0	0
CPI-SS0815A0EE0	CCR3_CCL26	simple:P51677	simple:Q9Y258	CCR3	CCL26	TRUE	TRUE	FALSE	curated	FALSE	0	0	0	0	0	0	0	0	0	0	0	0	0	0	0	0	0	0	0	0	0	0	0	0	0	0	0	0	0	0	0	0	0	0	0	0	0	0	0	0	0	0	0	0	0	0	0	0	0	0	0	0	0	0	0.002	0.009	0	0	0.001	0.023	0.004	0	0.001	0.003	0	0.012	0.008	0.004	0	0.001	0	0	0	0	0	0	0	0	0	0	0	0	0	0	0	0	0	0	0	0	0	0	0	0	0	0	0	0	0	0	0	0	0	0	0	0	0	0	0	0	0	0	0	0	0	0	0	0	0	0	0	0	0	0	0	0	0	0	0	0	0	0	0	0	0	0	0	0	0	0	0	0	0	0	0.002	0.009	0	0	0.001	0.023	0.004	0	0.001	0.003	0	0.012	0.008	0.004	0	0.001	0	0	0	0	0	0	0	0	0	0	0	0	0	0	0	0	0	0	0	0	0	0	0	0	0	0	0	0	0	0	0	0	0	0	0	0	0	0	0	0	0	0	0	0	0	0	0	0	0	0	0	0	0	0	0	0	0.002	0.008	0	0	0.001	0.022	0.004	0	0.001	0.003	0	0.012	0.008	0.004	0	0.001	0	0	0	0	0	0	0	0	0	0	0	0	0	0	0	0	0	0	0	0	0	0	0	0	0	0	0	0	0	0	0	0	0	0	0	0	0	0	0	0	0	0	0	0	0	0	0	0	0	0	0	0	0	0	0	0	0	0	0	0	0	0	0	0	0	0	0	0	0	0	0	0	0	0	0	0	0	0	0	0	0	0	0	0	0	0	0	0	0	0	0	0
CPI-SS09199F78C	CCR1_CCL23	simple:P32246	simple:P55773	CCR1	CCL23	TRUE	TRUE	FALSE	curated	FALSE	0	0	0	0	0	0	0	0	0	0	0	0	0	0	0	0	0	0	0.002	0	0.001	0	0	0.001	0	0	0	0.002	0.66	0	0.001	0	0.001	0	0	0	0.002	0	0.001	0.001	0	0.001	0	0	0	0.002	0.66	0	0.002	0.001	0.001	0	0	0	0.004	0	0.003	0.003	0	0.003	0	0	0	0.004	0.662	0	0.004	0.003	0.003	0	0	0	0	0	0	0	0	0	0	0	0	0	0	0	0	0	0	0	0	0	0.002	0	0.001	0.001	0	0.001	0	0	0	0.002	0.66	0	0.001	0.001	0.001	0	0	0	0.009	0	0.008	0.008	0	0.008	0	0	0	0.009	0.667	0	0.008	0.008	0.008	0	0	0	0.006	0	0.005	0.005	0	0.005	0	0	0	0.007	0.664	0	0.006	0.005	0.005	0	0	0	0.002	0	0.001	0.001	0	0.001	0	0	0	0.002	0.66	0	0.001	0.001	0.001	0	0	0	0.004	0	0.003	0.003	0	0.003	0	0	0	0.005	0.663	0	0.004	0.003	0.003	0	0	0	0	0	0	0	0	0	0	0	0	0	0	0	0	0	0	0	0	0	0.003	0	0.002	0.002	0	0.002	0	0	0	0.003	0.661	0	0.002	0.002	0.002	0	0	0	0.003	0	0.002	0.001	0	0.002	0	0	0	0.003	0.661	0	0.002	0.002	0.002	0	0	0	0.003	0	0.002	0.002	0	0.002	0	0	0	0.003	0.661	0	0.002	0.002	0.002	0	0	0	0.002	0	0.001	0.001	0	0.001	0	0	0	0.002	0.66	0	0.001	0.001	0.001	0	0	0	0.002	0	0.001	0.001	0	0.001	0	0	0	0.002	0.66	0	0.001	0.001	0.001	0	0	0	0	0	0	0	0	0	0	0	0	0	0	0	0	0	0	0	0	0	0.002	0	0.001	0.001	0	0.001	0	0	0	0.003	0.661	0	0.002	0.001	0.001	0	0	0
CPI-SS0D57FCA8C	IDE_CCL23	simple:P14735	simple:P55773	IDE	CCL23	TRUE	TRUE	FALSE	InnateDB-All	FALSE	0.016	0	0.015	0.015	0	0.015	0	0	0	0.017	0.675	0	0.016	0.015	0.015	0	0	0	0.026	0	0.025	0.025	0	0.025	0	0	0	0.026	0.684	0	0.025	0.025	0.025	0	0	0	0.036	0	0.035	0.035	0	0.035	0	0	0	0.036	0.694	0	0.035	0.035	0.035	0	0	0	0.055	0	0.054	0.053	0	0.054	0	0	0	0.055	0.713	0	0.054	0.054	0.054	0	0	0	0.031	0	0.03	0.03	0	0.03	0	0	0	0.031	0.689	0	0.03	0.03	0.03	0	0	0	0.017	0	0.016	0.015	0	0.016	0	0	0	0.017	0.675	0	0.016	0.015	0.016	0	0	0	0.056	0	0.055	0.054	0	0.055	0	0	0	0.056	0.714	0	0.055	0.055	0.055	0	0	0	0.024	0	0.023	0.023	0	0.023	0	0	0	0.024	0.682	0	0.023	0.023	0.023	0	0	0	0.023	0	0.022	0.022	0	0.022	0	0	0	0.024	0.682	0	0.023	0.022	0.022	0	0	0	0.013	0	0.012	0.012	0	0.012	0	0	0	0.014	0.672	0	0.013	0.012	0.012	0	0	0	0.013	0	0.012	0.011	0	0.011	0	0	0	0.013	0.671	0	0.012	0.011	0.012	0	0	0	0.012	0	0.011	0.011	0	0.011	0	0	0	0.012	0.67	0	0.011	0.011	0.011	0	0	0	0.02	0	0.019	0.019	0	0.019	0	0	0	0.02	0.678	0	0.019	0.019	0.019	0	0	0	0.02	0	0.019	0.019	0	0.019	0	0	0	0.021	0.679	0	0.02	0.019	0.019	0	0	0	0.048	0	0.047	0.047	0	0.047	0	0	0	0.049	0.707	0	0.048	0.047	0.047	0	0	0	0.03	0	0.029	0.029	0	0.029	0	0	0	0.03	0.688	0	0.029	0.029	0.029	0	0	0	0.024	0	0.023	0.023	0	0.023	0	0	0	0.024	0.682	0	0.024	0.023	0.023	0	0	0	0.02	0	0.019	0.019	0	0.019	0	0	0	0.02	0.678	0	0.019	0.019	0.019	0	0	0
CPI-SS041751A4D	CCR1_CCL18	simple:P32246	simple:P55774	CCR1	CCL18	TRUE	TRUE	FALSE	guidetopharmacology.org	FALSE	0	0	0	0	0	0	0	0	0	0	0	0	0	0	0	0	0	0	0	0	0.001	0.001	0	0	0	0	0.001	0	0	0	0	0	0	0	0	0	0	0	0.002	0.002	0	0.001	0	0	0.001	0	0	0	0	0	0.001	0	0	0	0	0	0.004	0.004	0	0.003	0	0	0.003	0	0	0	0	0	0.003	0	0	0	0	0	0	0	0	0	0	0	0	0	0	0	0	0	0	0	0	0	0	0	0.001	0.001	0	0.001	0	0	0.001	0	0	0	0	0	0.001	0	0	0	0	0	0.008	0.008	0	0.008	0	0	0.008	0	0	0	0	0	0.008	0	0	0	0	0	0.006	0.006	0	0.005	0	0	0.005	0	0	0	0	0	0.005	0	0	0	0	0	0.001	0.002	0	0.001	0	0	0.001	0	0	0	0	0	0.001	0	0	0	0	0	0.004	0.004	0	0.003	0	0	0.003	0	0	0	0	0	0.003	0	0	0	0	0	0	0	0	0	0	0	0	0	0	0	0	0	0	0	0	0	0	0	0.002	0.003	0	0.002	0	0	0.002	0	0	0	0	0	0.002	0	0	0	0	0	0.002	0.002	0	0.001	0	0	0.002	0	0	0	0	0	0.001	0	0	0	0	0	0.002	0.002	0	0.002	0	0	0.002	0	0	0	0	0	0.001	0	0	0	0	0	0.001	0.001	0	0.001	0	0	0.001	0	0	0	0	0	0	0	0	0	0	0	0.001	0.002	0	0.001	0	0	0.001	0	0	0	0	0	0.001	0	0	0	0	0	0	0	0	0	0	0	0	0	0	0	0	0	0	0	0	0	0	0	0.002	0.002	0	0.001	0	0	0.001	0	0	0	0	0	0.001	0	0	0
CPI-SS03188FD02	CCR8_CCL18	simple:P51685	simple:P55774	CCR8	CCL18	TRUE	TRUE	FALSE	curated	FALSE	0	0	0	0	0	0	0	0	0	0	0	0	0	0	0	0	0	0	0	0	0	0	0	0	0	0	0	0	0	0	0	0	0	0	0	0	0	0	0	0	0	0	0	0	0	0	0	0	0	0	0	0	0	0	0	0	0	0	0	0	0	0	0	0	0	0	0	0	0	0	0	0	0	0	0	0	0	0	0	0	0	0	0	0	0	0	0	0	0	0	0	0	0.001	0.001	0	0	0	0	0	0	0	0	0	0	0	0	0	0	0	0	0	0	0	0	0	0	0	0	0	0	0	0	0	0	0	0	0	0	0	0	0	0	0	0	0	0	0	0	0	0	0	0	0	0	0	0	0	0	0	0	0	0	0	0	0	0	0	0	0	0	0	0	0	0	0	0	0	0	0	0	0	0	0	0	0	0	0	0	0	0	0	0	0	0	0	0	0	0	0	0	0	0	0	0	0	0	0	0	0	0	0	0	0	0	0	0	0	0	0	0	0	0	0	0	0	0	0	0	0	0	0	0	0	0	0	0	0	0	0	0	0	0	0	0	0	0	0	0	0	0	0	0	0	0	0	0	0	0	0	0	0	0	0	0	0	0	0	0	0	0	0	0	0	0	0	0	0	0	0	0	0	0	0	0	0	0	0	0	0	0	0	0	0	0	0	0	0	0	0	0	0	0	0	0	0	0	0	0	0	0	0	0	0	0	0	0	0	0	0	0	0	0	0	0	0	0	0	0	0	0	0	0	0	0
CPI-SS0C84DF380	CCR1_CCL15	simple:P32246	simple:Q16663	CCR1	CCL15	TRUE	TRUE	FALSE	curated	FALSE	0	0	0	0	0	0	0	0	0	0	0	0	0	0	0	0	0	0	0.007	0.003	0.487	0.442	0.138	0.004	0.091	0.004	0.005	0.013	0.689	0.005	0.004	0.004	0.179	0.003	0.003	0.004	0.008	0.003	0.487	0.442	0.138	0.005	0.091	0.005	0.005	0.013	0.69	0.005	0.005	0.004	0.179	0.004	0.004	0.005	0.01	0.005	0.489	0.444	0.14	0.007	0.093	0.007	0.007	0.015	0.692	0.007	0.007	0.006	0.181	0.006	0.006	0.007	0	0	0	0	0	0	0	0	0	0	0	0	0	0	0	0	0	0	0.008	0.003	0.487	0.442	0.138	0.005	0.091	0.005	0.005	0.013	0.69	0.005	0.004	0.004	0.179	0.004	0.003	0.005	0.015	0.01	0.494	0.449	0.145	0.012	0.098	0.012	0.012	0.02	0.697	0.012	0.011	0.011	0.186	0.011	0.01	0.012	0.012	0.007	0.491	0.446	0.142	0.009	0.095	0.009	0.009	0.017	0.694	0.01	0.009	0.008	0.183	0.008	0.008	0.009	0.008	0.003	0.487	0.442	0.138	0.005	0.091	0.005	0.005	0.013	0.69	0.005	0.005	0.004	0.179	0.004	0.003	0.005	0.01	0.006	0.489	0.445	0.14	0.007	0.093	0.007	0.008	0.015	0.692	0.008	0.007	0.006	0.181	0.006	0.006	0.007	0	0	0	0	0	0	0	0	0	0	0	0	0	0	0	0	0	0	0.009	0.004	0.488	0.443	0.139	0.006	0.092	0.006	0.006	0.014	0.691	0.006	0.006	0.005	0.18	0.005	0.004	0.006	0.008	0.004	0.488	0.443	0.139	0.005	0.092	0.005	0.006	0.014	0.69	0.006	0.005	0.005	0.18	0.004	0.004	0.006	0.009	0.004	0.488	0.443	0.139	0.005	0.092	0.006	0.006	0.014	0.69	0.006	0.005	0.005	0.18	0.004	0.004	0.006	0.008	0.003	0.487	0.442	0.138	0.004	0.091	0.005	0.005	0.013	0.689	0.005	0.004	0.004	0.179	0.003	0.003	0.005	0.008	0.003	0.487	0.442	0.138	0.005	0.091	0.005	0.005	0.013	0.69	0.005	0.005	0.004	0.179	0.004	0.004	0.005	0	0	0	0	0	0	0	0	0	0	0	0	0	0	0	0	0	0	0.008	0.004	0.487	0.443	0.138	0.005	0.091	0.005	0.006	0.013	0.69	0.006	0.005	0.004	0.18	0.004	0.004	0.005
CPI-SS006C89002	CCR3_CCL15	simple:P51677	simple:Q16663	CCR3	CCL15	TRUE	TRUE	FALSE	curated	FALSE	0	0	0	0	0	0	0	0	0	0	0	0	0	0	0	0	0	0	0	0	0	0	0	0	0	0	0	0	0	0	0	0	0	0	0	0	0	0	0	0	0	0	0	0	0	0	0	0	0	0	0	0	0	0	0.007	0.003	0.487	0.442	0.138	0.004	0.091	0.004	0.005	0.013	0.689	0.005	0.004	0.004	0.179	0.003	0.003	0.004	0	0	0	0	0	0	0	0	0	0	0	0	0	0	0	0	0	0	0	0	0	0	0	0	0	0	0	0	0	0	0	0	0	0	0	0	0	0	0	0	0	0	0	0	0	0	0	0	0	0	0	0	0	0	0	0	0	0	0	0	0	0	0	0	0	0	0	0	0	0	0	0	0.007	0.003	0.487	0.442	0.138	0.004	0.091	0.004	0.005	0.013	0.689	0.005	0.004	0.004	0.179	0.003	0.003	0.004	0	0	0	0	0	0	0	0	0	0	0	0	0	0	0	0	0	0	0	0	0	0	0	0	0	0	0	0	0	0	0	0	0	0	0	0	0	0	0	0	0	0	0	0	0	0	0	0	0	0	0	0	0	0	0.007	0.003	0.486	0.442	0.137	0.004	0.09	0.004	0.005	0.013	0.689	0.005	0.004	0.004	0.179	0.003	0.003	0.004	0	0	0	0	0	0	0	0	0	0	0	0	0	0	0	0	0	0	0	0	0	0	0	0	0	0	0	0	0	0	0	0	0	0	0	0	0	0	0	0	0	0	0	0	0	0	0	0	0	0	0	0	0	0	0	0	0	0	0	0	0	0	0	0	0	0	0	0	0	0	0	0	0	0	0	0	0	0	0	0	0	0	0	0	0	0	0	0	0	0
CPI-SS08920B6FF	PODXL_SELL	simple:O00592	simple:P14151	PODXL	SELL	FALSE	FALSE	FALSE	curated	FALSE	0	0.002	0.003	0.003	0.003	0.003	0	0	0.002	0.003	0.013	0.003	0.002	0.002	0.003	0.002	0.002	0.002	0	0.003	0.004	0.004	0.004	0.004	0	0	0.003	0.004	0.014	0.004	0.002	0.003	0.004	0.003	0.003	0.003	0	0.005	0.006	0.006	0.005	0.006	0	0	0.005	0.006	0.015	0.006	0.004	0.005	0.006	0.005	0.005	0.005	0	0.005	0.005	0.006	0.005	0.006	0	0	0.005	0.006	0.015	0.006	0.004	0.005	0.006	0.005	0.005	0.005	0	0.004	0.005	0.006	0.005	0.005	0	0	0.005	0.005	0.015	0.006	0.004	0.004	0.005	0.005	0.005	0.005	0	0.002	0.003	0.003	0.003	0.003	0	0	0.002	0.003	0.013	0.003	0.002	0.002	0.003	0.002	0.002	0.002	0	0.066	0.067	0.068	0.067	0.067	0	0	0.067	0.067	0.077	0.068	0.066	0.066	0.068	0.067	0.067	0.067	0	0	0	0	0	0	0	0	0	0	0	0	0	0	0	0	0	0	0	0.002	0.003	0.003	0.003	0.003	0	0	0.002	0.003	0.013	0.003	0.002	0.002	0.003	0.002	0.003	0.002	0	0.005	0.006	0.007	0.006	0.006	0	0	0.006	0.006	0.016	0.007	0.005	0.005	0.007	0.006	0.006	0.006	0	0	0	0	0	0	0	0	0	0	0	0	0	0	0	0	0	0	0	0.003	0.004	0.005	0.004	0.004	0	0	0.004	0.004	0.014	0.005	0.003	0.003	0.004	0.004	0.004	0.004	0	0.004	0.005	0.006	0.005	0.005	0	0	0.004	0.005	0.015	0.006	0.004	0.004	0.005	0.004	0.005	0.004	0	0.002	0.003	0.004	0.003	0.003	0	0	0.003	0.003	0.013	0.004	0.002	0.002	0.004	0.003	0.003	0.003	0	0.016	0.017	0.018	0.017	0.017	0	0	0.016	0.017	0.027	0.018	0.016	0.016	0.017	0.016	0.017	0.017	0	0.004	0.005	0.005	0.004	0.005	0	0	0.004	0.005	0.014	0.005	0.003	0.004	0.005	0.004	0.004	0.004	0	0.003	0.004	0.004	0.004	0.004	0	0	0.003	0.004	0.014	0.005	0.003	0.003	0.004	0.003	0.004	0.003	0	0	0	0	0	0	0	0	0	0	0	0	0	0	0	0	0	0
CPI-SS0A28DCA72	CXCL12_CXCR4	simple:P48061	simple:P61073	CXCL12	CXCR4	TRUE	FALSE	TRUE	curated	FALSE	1.312	0.883	0.838	0.838	0.841	0.855	0.888	0.845	0.948	0.852	0	0.922	0.922	0.893	0.862	1.119	0.852	0.849	1.473	1.045	1	1	1.003	1.017	1.05	1.006	1.109	1.014	0	1.083	1.084	1.055	1.023	1.281	1.014	1.011	0.531	0.102	0.057	0.057	0.061	0.074	0.107	0.064	0.167	0.071	0	0.141	0.141	0.112	0.081	0.338	0.072	0.068	0.534	0.106	0.06	0.06	0.064	0.077	0.111	0.067	0.17	0.075	0	0.144	0.145	0.115	0.084	0.342	0.075	0.072	0.545	0.117	0.072	0.072	0.075	0.088	0.122	0.078	0.181	0.086	0	0.155	0.156	0.126	0.095	0.353	0.086	0.083	1.667	1.239	1.193	1.193	1.197	1.21	1.244	1.2	1.303	1.208	0	1.277	1.278	1.248	1.217	1.475	1.208	1.205	0.573	0.145	0.099	0.099	0.103	0.116	0.15	0.106	0.209	0.114	0	0.183	0.184	0.154	0.123	0.38	0.114	0.111	0.912	0.484	0.439	0.439	0.442	0.456	0.489	0.445	0.548	0.453	0	0.522	0.523	0.494	0.462	0.72	0.453	0.45	1.195	0.767	0.721	0.722	0.725	0.738	0.772	0.728	0.831	0.736	0	0.805	0.806	0.776	0.745	1.003	0.736	0.733	1.654	1.226	1.18	1.18	1.184	1.197	1.231	1.187	1.29	1.195	0	1.264	1.265	1.235	1.204	1.461	1.195	1.192	0.499	0.071	0.025	0.025	0.029	0.042	0.076	0.032	0.135	0.04	0	0.109	0.11	0.08	0.049	0.307	0.04	0.037	0.857	0.428	0.383	0.383	0.387	0.4	0.433	0.39	0.493	0.398	0	0.467	0.467	0.438	0.407	0.664	0.398	0.394	1.411	0.982	0.937	0.937	0.941	0.954	0.987	0.944	1.047	0.952	0	1.021	1.021	0.992	0.961	1.218	0.952	0.948	1.355	0.927	0.881	0.881	0.885	0.898	0.932	0.888	0.991	0.896	0	0.965	0.966	0.936	0.905	1.163	0.896	0.893	0.535	0.107	0.061	0.061	0.065	0.078	0.112	0.068	0.171	0.076	0	0.145	0.145	0.116	0.085	0.342	0.076	0.072	0.981	0.552	0.507	0.507	0.511	0.524	0.557	0.514	0.617	0.522	0	0.591	0.591	0.562	0.531	0.788	0.522	0.518	0.605	0.177	0.131	0.131	0.135	0.148	0.182	0.138	0.241	0.146	0	0.215	0.216	0.186	0.155	0.412	0.146	0.143	0.667	0.239	0.193	0.193	0.197	0.21	0.244	0.2	0.303	0.208	0	0.277	0.278	0.248	0.217	0.475	0.208	0.205
CPI-SS0C916344D	AVP_OXTR	simple:P01185	simple:P30559	AVP	OXTR	TRUE	FALSE	TRUE	I2D	FALSE	0	0	0	0	0	0	0	0	0	0	0	0	0	0	0	0	0	0	0.005	0.004	0.002	0.004	0.009	0.003	0.008	0.004	0.003	0.008	0	0.002	0.008	0.003	0.023	0.003	0.006	0.005	0.053	0.052	0.051	0.053	0.058	0.052	0.057	0.053	0.052	0.056	0	0.051	0.057	0.052	0.071	0.051	0.055	0.054	0.019	0.018	0.017	0.018	0.023	0.017	0.022	0.018	0.017	0.022	0	0.017	0.022	0.017	0.037	0.017	0.02	0.019	0.009	0.008	0.006	0.008	0.013	0.007	0.012	0.008	0.007	0.012	0	0.006	0.012	0.007	0.027	0.007	0.01	0.009	0.003	0.002	0.001	0.003	0.008	0.002	0.007	0.003	0.002	0.006	0	0.001	0.007	0.002	0.021	0.001	0.005	0.004	0	0	0	0	0	0	0	0	0	0	0	0	0	0	0	0	0	0	0	0	0	0	0	0	0	0	0	0	0	0	0	0	0	0	0	0	0.004	0.003	0.002	0.003	0.009	0.003	0.007	0.004	0.003	0.007	0	0.002	0.007	0.003	0.022	0.002	0.005	0.005	0.004	0.003	0.002	0.003	0.009	0.003	0.007	0.004	0.003	0.007	0	0.002	0.007	0.003	0.022	0.002	0.005	0.005	0	0	0	0	0	0	0	0	0	0	0	0	0	0	0	0	0	0	0.004	0.003	0.002	0.003	0.008	0.002	0.007	0.003	0.002	0.007	0	0.002	0.007	0.003	0.022	0.002	0.005	0.004	0.004	0.003	0.001	0.003	0.008	0.002	0.007	0.003	0.002	0.007	0	0.001	0.007	0.002	0.022	0.002	0.005	0.004	0.003	0.002	0.001	0.002	0.008	0.002	0.006	0.003	0.002	0.006	0	0.001	0.006	0.002	0.021	0.001	0.004	0.004	0.005	0.004	0.003	0.005	0.01	0.004	0.009	0.005	0.004	0.008	0	0.003	0.009	0.004	0.023	0.003	0.007	0.006	0.006	0.005	0.004	0.006	0.011	0.005	0.01	0.006	0.005	0.009	0	0.004	0.01	0.005	0.024	0.004	0.008	0.007	0	0	0	0	0	0	0	0	0	0	0	0	0	0	0	0	0	0	0	0	0	0	0	0	0	0	0	0	0	0	0	0	0	0	0	0
CPI-SS04B547174	OXT_OXTR	simple:P01178	simple:P30559	OXT	OXTR	TRUE	FALSE	TRUE	I2D	FALSE	0.008	0.007	0.006	0.008	0.013	0.007	0.012	0.008	0.007	0.011	0	0.006	0.012	0.007	0.026	0.006	0.01	0.009	0.008	0.007	0.006	0.008	0.013	0.007	0.012	0.008	0.007	0.011	0	0.006	0.012	0.007	0.026	0.006	0.01	0.009	0.203	0.202	0.201	0.202	0.208	0.202	0.207	0.203	0.202	0.206	0	0.201	0.207	0.202	0.221	0.201	0.205	0.204	0.119	0.118	0.117	0.119	0.124	0.118	0.123	0.119	0.118	0.122	0	0.117	0.123	0.118	0.137	0.117	0.121	0.12	0.025	0.024	0.023	0.025	0.03	0.024	0.029	0.025	0.024	0.028	0	0.023	0.029	0.024	0.043	0.023	0.027	0.026	0.007	0.006	0.005	0.007	0.012	0.006	0.011	0.007	0.006	0.01	0	0.005	0.011	0.006	0.025	0.005	0.009	0.008	0.006	0.005	0.003	0.005	0.01	0.004	0.009	0.005	0.004	0.009	0	0.003	0.009	0.004	0.024	0.004	0.007	0.006	0	0	0	0	0	0	0	0	0	0	0	0	0	0	0	0	0	0	0.008	0.007	0.006	0.007	0.012	0.007	0.011	0.007	0.007	0.011	0	0.006	0.011	0.007	0.026	0.006	0.009	0.008	0.005	0.004	0.003	0.005	0.01	0.004	0.009	0.005	0.004	0.008	0	0.003	0.009	0.004	0.023	0.003	0.007	0.006	0.087	0.086	0.085	0.086	0.091	0.085	0.09	0.086	0.085	0.09	0	0.085	0.09	0.085	0.105	0.085	0.088	0.087	0.006	0.005	0.004	0.006	0.011	0.005	0.01	0.006	0.005	0.009	0	0.004	0.01	0.005	0.024	0.004	0.008	0.007	0.007	0.006	0.005	0.006	0.011	0.005	0.01	0.006	0.005	0.01	0	0.005	0.01	0.005	0.025	0.005	0.008	0.007	0.005	0.004	0.003	0.004	0.009	0.004	0.008	0.005	0.004	0.008	0	0.003	0.008	0.004	0.023	0.003	0.006	0.005	0.031	0.03	0.029	0.03	0.036	0.03	0.035	0.031	0.03	0.034	0	0.029	0.035	0.03	0.049	0.029	0.033	0.032	0.008	0.007	0.006	0.007	0.012	0.007	0.011	0.008	0.007	0.011	0	0.006	0.011	0.007	0.026	0.006	0.009	0.008	0.004	0.003	0.002	0.003	0.008	0.003	0.007	0.003	0.003	0.007	0	0.002	0.007	0.003	0.022	0.002	0.005	0.004	0.006	0.005	0.004	0.005	0.01	0.005	0.009	0.006	0.005	0.009	0	0.004	0.009	0.005	0.024	0.004	0.007	0.006
CPI-SS02D4E44C7	AVP_AVPR1B	simple:P01185	simple:P47901	AVP	AVPR1B	TRUE	FALSE	TRUE	I2D	FALSE	0	0	0	0	0	0	0	0	0	0	0	0	0	0	0	0	0	0	0	0	0	0	0	0.002	0	0	0	0	0	0	0	0	0	0	0	0	0	0	0	0	0	0.051	0	0	0	0	0	0	0	0	0	0	0	0	0	0	0	0	0	0.016	0	0	0	0	0	0	0	0	0	0	0	0	0	0	0	0	0	0.006	0	0	0	0	0	0	0	0	0	0	0	0	0	0	0	0	0	0.001	0	0	0	0	0	0	0	0	0	0	0	0	0	0	0	0	0	0	0	0	0	0	0	0	0	0	0	0	0	0	0	0	0	0	0	0	0	0	0	0	0	0	0	0	0	0	0	0	0	0	0	0	0	0.001	0	0	0	0	0	0	0	0	0	0	0	0	0	0	0	0	0	0.001	0	0	0	0	0	0	0	0	0	0	0	0	0	0	0	0	0	0	0	0	0	0	0	0	0	0	0	0	0	0	0	0	0	0	0	0.001	0	0	0	0	0	0	0	0	0	0	0	0	0	0	0	0	0	0.001	0	0	0	0	0	0	0	0	0	0	0	0	0	0	0	0	0	0	0	0	0	0	0	0	0	0	0	0	0	0	0	0	0	0	0	0.003	0	0	0	0	0	0	0	0	0	0	0	0	0	0	0	0	0	0.004	0	0	0	0	0	0	0	0	0	0	0	0	0	0	0	0	0	0	0	0	0	0	0	0	0	0	0	0	0	0	0	0	0	0	0	0	0	0	0	0	0	0	0	0	0	0	0	0
CPI-SS074050495	GHRH_GHRHR	simple:P01286	simple:Q02643	GHRH	GHRHR	TRUE	FALSE	TRUE	guidetopharmacology.org	FALSE	0	0	0	0	0	0	0	0	0	0	0	0	0	0	0	0	0	0	0	0	0	0	0	0	0	0	0	0	0	0	0	0	0	0	0	0	0	0	0	0	0	0	0	0	0	0	0	0	0	0	0	0	0	0	0	0	0	0	0	0	0	0	0	0	0	0	0	0	0	0	0	0	0	0	0	0	0	0.047	0	0	0	0.05	0	0	0	0	0.047	0	0	0	0	0	0	0	0	0	0	0	0	0.003	0	0	0	0	0	0	0	0	0	0	0	0	0	0.053	0	0	0	0.056	0	0	0	0	0.053	0	0	0	0	0	0	0	0	0	0	0	0	0	0	0	0	0	0	0	0	0	0	0	0	0	0	0.001	0	0	0	0.004	0	0	0	0	0.001	0	0	0	0	0	0	0	0	0	0	0	0	0	0	0	0	0	0	0	0	0	0	0	0	0	0	0	0	0	0	0	0	0	0	0	0	0	0	0	0	0	0	0	0	0	0	0	0	0	0	0	0	0	0	0	0	0	0	0	0	0	0	0	0	0	0	0.003	0	0	0	0	0	0	0	0	0	0	0	0	0	0	0	0	0	0.003	0	0	0	0	0	0	0	0	0	0	0	0	0	0.002	0	0	0	0.005	0	0	0	0	0.002	0	0	0	0	0	0	0	0	0	0	0	0	0	0	0	0	0	0	0	0	0	0	0	0	0	0	0	0	0	0	0	0	0	0	0	0	0	0	0	0	0	0	0	0	0.001	0	0	0	0.004	0	0	0	0	0.001	0	0	0
CPI-SS032AD1183	NPPA_NPR1	simple:P01160	simple:P16066	NPPA	NPR1	TRUE	FALSE	TRUE	guidetopharmacology.org	FALSE	0	0	0	0	0	0	0	0	0	0	0	0	0	0	0	0	0	0	0.002	0.003	0.001	0.001	0.002	0.004	0	0	0.003	0.007	0.026	0.001	0.006	0.002	0.001	0.004	0.002	0	0.002	0.003	0.001	0.001	0.002	0.004	0	0	0.003	0.007	0.025	0.001	0.006	0.002	0.001	0.003	0.002	0	0	0	0	0	0	0	0	0	0	0	0	0	0	0	0	0	0	0	0.003	0.004	0.003	0.003	0.004	0.006	0	0	0.004	0.009	0.027	0.003	0.007	0.003	0.003	0.005	0.004	0	0.002	0.003	0.001	0.001	0.002	0.004	0	0	0.003	0.007	0.026	0.001	0.006	0.002	0.001	0.004	0.002	0	0	0	0	0	0	0	0	0	0	0	0	0	0	0	0	0	0	0	0	0	0	0	0	0	0	0	0	0	0	0	0	0	0	0	0	0	0.002	0.003	0.001	0.001	0.002	0.004	0	0	0.003	0.007	0.025	0.001	0.006	0.002	0.001	0.003	0.002	0	0	0	0	0	0	0	0	0	0	0	0	0	0	0	0	0	0	0	0	0	0	0	0	0	0	0	0	0	0	0	0	0	0	0	0	0	0.008	0.009	0.007	0.007	0.008	0.01	0	0	0.009	0.013	0.032	0.007	0.012	0.008	0.007	0.01	0.009	0	0.002	0.003	0.001	0.001	0.002	0.004	0	0	0.003	0.007	0.025	0.001	0.005	0.002	0.001	0.003	0.002	0	0	0	0	0	0	0	0	0	0	0	0	0	0	0	0	0	0	0	0	0	0	0	0	0	0	0	0	0	0	0	0	0	0	0	0	0	0.002	0.003	0.001	0.001	0.002	0.004	0	0	0.003	0.007	0.026	0.001	0.006	0.002	0.001	0.004	0.002	0	0	0	0	0	0	0	0	0	0	0	0	0	0	0	0	0	0	0	0	0	0	0	0	0	0	0	0	0	0	0	0	0	0	0	0	0
CPI-SS053613259	NRG2_ERBB3	simple:O14511	simple:P21860	NRG2	ERBB3	TRUE	FALSE	TRUE	curated	FALSE	0.033	0.031	0.555	0.568	0.385	0.025	0.265	0.031	0.024	0.062	0.328	0.024	0.027	0.026	0.522	0.027	0.024	0.026	0.035	0.032	0.557	0.57	0.387	0.026	0.267	0.032	0.026	0.064	0.33	0.025	0.029	0.028	0.524	0.029	0.026	0.027	0.018	0.015	0.54	0.553	0.37	0.009	0.25	0.016	0.009	0.047	0.313	0.009	0.012	0.011	0.507	0.012	0.009	0.011	0.018	0.015	0.54	0.553	0.37	0.009	0.25	0.016	0.009	0.047	0.313	0.008	0.012	0.011	0.507	0.012	0.009	0.01	0.023	0.02	0.545	0.558	0.375	0.014	0.255	0.021	0.014	0.052	0.318	0.013	0.017	0.016	0.512	0.017	0.014	0.015	0.028	0.025	0.55	0.563	0.38	0.019	0.26	0.025	0.019	0.057	0.323	0.018	0.022	0.021	0.517	0.022	0.019	0.02	0	0	0	0	0	0	0	0	0	0	0	0	0	0	0	0	0	0	0.036	0.034	0.558	0.572	0.388	0.028	0.268	0.034	0.027	0.065	0.331	0.027	0.03	0.029	0.525	0.031	0.027	0.029	0.032	0.029	0.554	0.567	0.384	0.023	0.264	0.029	0.023	0.061	0.327	0.022	0.026	0.025	0.52	0.026	0.023	0.024	0.033	0.031	0.555	0.568	0.385	0.025	0.265	0.031	0.024	0.062	0.328	0.024	0.027	0.026	0.522	0.027	0.024	0.026	0.027	0.024	0.549	0.562	0.379	0.018	0.259	0.025	0.018	0.056	0.322	0.017	0.021	0.02	0.516	0.021	0.018	0.019	0.023	0.021	0.545	0.558	0.375	0.015	0.255	0.021	0.014	0.052	0.318	0.014	0.017	0.016	0.512	0.017	0.014	0.016	0.029	0.026	0.551	0.564	0.381	0.02	0.261	0.027	0.02	0.058	0.324	0.019	0.023	0.022	0.518	0.023	0.02	0.021	0.039	0.036	0.561	0.574	0.391	0.031	0.271	0.037	0.03	0.068	0.334	0.03	0.033	0.032	0.528	0.033	0.03	0.032	0.018	0.016	0.541	0.554	0.371	0.01	0.251	0.016	0.01	0.048	0.314	0.009	0.013	0.012	0.507	0.013	0.01	0.011	0.053	0.051	0.576	0.589	0.406	0.045	0.286	0.051	0.045	0.083	0.349	0.044	0.048	0.047	0.542	0.048	0.045	0.046	0.078	0.075	0.6	0.613	0.43	0.07	0.31	0.076	0.069	0.107	0.373	0.069	0.072	0.071	0.567	0.072	0.069	0.071	0.028	0.025	0.55	0.563	0.38	0.019	0.26	0.025	0.019	0.057	0.323	0.018	0.022	0.021	0.516	0.022	0.019	0.02
CPI-SS0E063192D	NRG2_ERBB4	simple:O14511	simple:Q15303	NRG2	ERBB4	TRUE	FALSE	TRUE	curated	FALSE	0	0	0.016	0	0	0.016	0	0.021	0	0	0	0.018	0.016	0	0.016	0	0	0	0	0	0.018	0	0	0.018	0	0.023	0	0	0	0.019	0.018	0	0.018	0	0	0	0	0	0.001	0	0	0.001	0	0.006	0	0	0	0.003	0.001	0	0.001	0	0	0	0	0	0.001	0	0	0.001	0	0.006	0	0	0	0.003	0.001	0	0.001	0	0	0	0	0	0.006	0	0	0.006	0	0.011	0	0	0	0.008	0.006	0	0.006	0	0	0	0	0	0.011	0	0	0.011	0	0.016	0	0	0	0.012	0.011	0	0.011	0	0	0	0	0	0	0	0	0	0	0	0	0	0	0	0	0	0	0	0	0	0	0	0.019	0	0	0.019	0	0.024	0	0	0	0.021	0.019	0	0.019	0	0	0	0	0	0.015	0	0	0.015	0	0.02	0	0	0	0.016	0.015	0	0.015	0	0	0	0	0	0.016	0	0	0.016	0	0.021	0	0	0	0.018	0.016	0	0.016	0	0	0	0	0	0.01	0	0	0.01	0	0.015	0	0	0	0.012	0.01	0	0.01	0	0	0	0	0	0.006	0	0	0.006	0	0.011	0	0	0	0.008	0.006	0	0.006	0	0	0	0	0	0.012	0	0	0.012	0	0.017	0	0	0	0.014	0.012	0	0.012	0	0	0	0	0	0.022	0	0	0.022	0	0.027	0	0	0	0.024	0.022	0	0.022	0	0	0	0	0	0.002	0	0	0.001	0	0.007	0	0	0	0.003	0.002	0	0.002	0	0	0	0	0	0.037	0	0	0.036	0	0.042	0	0	0	0.038	0.037	0	0.037	0	0	0	0	0	0.061	0	0	0.061	0	0.066	0	0	0	0.063	0.061	0	0.061	0	0	0	0	0	0.011	0	0	0.011	0	0.016	0	0	0	0.012	0.011	0	0.011	0	0	0
CPI-SS0FC42EC80	EREG_ERBB4	simple:O14944	simple:Q15303	EREG	ERBB4	TRUE	FALSE	TRUE	curated	FALSE	0	0	0.003	0	0	0.003	0	0.008	0	0	0	0.005	0.003	0	0.003	0	0	0	0	0	0.003	0	0	0.003	0	0.008	0	0	0	0.005	0.003	0	0.003	0	0	0	0	0	0.015	0	0	0.015	0	0.02	0	0	0	0.016	0.015	0	0.015	0	0	0	0	0	0.074	0	0	0.074	0	0.079	0	0	0	0.076	0.075	0	0.075	0	0	0	0	0	0.003	0	0	0.003	0	0.008	0	0	0	0.005	0.003	0	0.003	0	0	0	0	0	0.001	0	0	0.001	0	0.006	0	0	0	0.003	0.001	0	0.001	0	0	0	0	0	0.007	0	0	0.007	0	0.012	0	0	0	0.009	0.007	0	0.007	0	0	0	0	0	0	0	0	0	0	0	0	0	0	0	0	0	0	0	0	0	0	0	0.002	0	0	0.002	0	0.007	0	0	0	0.004	0.002	0	0.002	0	0	0	0	0	0.006	0	0	0.006	0	0.011	0	0	0	0.008	0.006	0	0.006	0	0	0	0	0	0.094	0	0	0.094	0	0.099	0	0	0	0.096	0.094	0	0.094	0	0	0	0	0	0.002	0	0	0.002	0	0.007	0	0	0	0.004	0.003	0	0.002	0	0	0	0	0	0.001	0	0	0.001	0	0.006	0	0	0	0.003	0.001	0	0.001	0	0	0	0	0	0.001	0	0	0.001	0	0.006	0	0	0	0.003	0.002	0	0.002	0	0	0	0	0	0.181	0	0	0.181	0	0.186	0	0	0	0.183	0.182	0	0.182	0	0	0	0	0	0.002	0	0	0.002	0	0.007	0	0	0	0.004	0.002	0	0.002	0	0	0	0	0	0.078	0	0	0.078	0	0.083	0	0	0	0.08	0.078	0	0.078	0	0	0	0	0	0.001	0	0	0.001	0	0.006	0	0	0	0.003	0.001	0	0.001	0	0	0
CPI-SS0F0D7F25C	BTC_ERBB4	simple:P35070	simple:Q15303	BTC	ERBB4	TRUE	FALSE	TRUE	curated	FALSE	0	0	0	0	0	0	0	0	0	0	0	0	0	0	0	0	0	0	0	0	0.002	0	0	0.002	0	0.007	0	0	0	0.004	0.002	0	0.002	0	0	0	0	0	0.025	0	0	0.025	0	0.03	0	0	0	0.027	0.025	0	0.025	0	0	0	0	0	0.028	0	0	0.028	0	0.033	0	0	0	0.029	0.028	0	0.028	0	0	0	0	0	0.027	0	0	0.027	0	0.032	0	0	0	0.029	0.027	0	0.027	0	0	0	0	0	0.001	0	0	0.001	0	0.006	0	0	0	0.003	0.001	0	0.001	0	0	0	0	0	0.028	0	0	0.028	0	0.033	0	0	0	0.03	0.028	0	0.028	0	0	0	0	0	0.006	0	0	0.006	0	0.011	0	0	0	0.008	0.006	0	0.006	0	0	0	0	0	0.001	0	0	0.001	0	0.006	0	0	0	0.003	0.001	0	0.001	0	0	0	0	0	0.003	0	0	0.003	0	0.008	0	0	0	0.005	0.003	0	0.003	0	0	0	0	0	0.059	0	0	0.058	0	0.064	0	0	0	0.06	0.059	0	0.059	0	0	0	0	0	0.034	0	0	0.034	0	0.039	0	0	0	0.036	0.034	0	0.034	0	0	0	0	0	0.001	0	0	0.001	0	0.006	0	0	0	0.003	0.002	0	0.002	0	0	0	0	0	0.003	0	0	0.003	0	0.008	0	0	0	0.005	0.003	0	0.003	0	0	0	0	0	0.041	0	0	0.04	0	0.046	0	0	0	0.042	0.041	0	0.041	0	0	0	0	0	0.001	0	0	0.001	0	0.006	0	0	0	0.003	0.001	0	0.001	0	0	0	0	0	0.389	0	0	0.389	0	0.394	0	0	0	0.391	0.389	0	0.389	0	0	0	0	0	0	0	0	0	0	0	0	0	0	0	0	0	0	0	0	0
CPI-SS0D5E30C6C	NRG3_ERBB4	simple:P56975	simple:Q15303	NRG3	ERBB4	TRUE	FALSE	TRUE	curated	FALSE	0	0	0.001	0	0	0.001	0	0.006	0	0	0	0.003	0.002	0	0.001	0	0	0	0	0	0.012	0	0	0.012	0	0.017	0	0	0	0.014	0.012	0	0.012	0	0	0	0	0	0.001	0	0	0	0	0.006	0	0	0	0.002	0.001	0	0.001	0	0	0	0	0	0	0	0	0	0	0.005	0	0	0	0.002	0.001	0	0.001	0	0	0	0	0	0.003	0	0	0.002	0	0.008	0	0	0	0.004	0.003	0	0.003	0	0	0	0	0	0.011	0	0	0.011	0	0.016	0	0	0	0.013	0.011	0	0.011	0	0	0	0	0	0	0	0	0	0	0	0	0	0	0	0	0	0	0	0	0	0	0	0	0	0	0	0	0	0	0	0	0	0	0	0	0	0	0	0	0	0.001	0	0	0.001	0	0.006	0	0	0	0.003	0.001	0	0.001	0	0	0	0	0	0.004	0	0	0.004	0	0.009	0	0	0	0.006	0.004	0	0.004	0	0	0	0	0	0	0	0	0	0	0	0	0	0	0	0	0	0	0	0	0	0	0	0	0	0	0	0	0	0	0	0	0	0	0	0	0	0	0	0	0	0.006	0	0	0.006	0	0.011	0	0	0	0.008	0.006	0	0.006	0	0	0	0	0	0.001	0	0	0.001	0	0.006	0	0	0	0.003	0.001	0	0.001	0	0	0	0	0	0.001	0	0	0	0	0.006	0	0	0	0.002	0.001	0	0.001	0	0	0	0	0	0	0	0	0	0	0	0	0	0	0	0	0	0	0	0	0	0	0	0	0	0	0	0	0	0	0	0	0	0	0	0	0	0	0	0	0	0	0	0	0	0	0	0	0	0	0	0	0	0	0	0	0
CPI-SS0BD5C2A23	NRG1_ERBB4	simple:Q02297	simple:Q15303	NRG1	ERBB4	TRUE	TRUE	TRUE	curated	FALSE	0	0	0.005	0	0	0.005	0	0.01	0	0	0	0.006	0.005	0	0.005	0	0	0	0	0	0.001	0	0	0.001	0	0.006	0	0	0	0.003	0.001	0	0.001	0	0	0	0	0	0.001	0	0	0.001	0	0.006	0	0	0	0.003	0.002	0	0.002	0	0	0	0	0	0.002	0	0	0.002	0	0.007	0	0	0	0.004	0.003	0	0.003	0	0	0	0	0	0	0	0	0	0	0	0	0	0	0	0	0	0	0	0	0	0	0	0.001	0	0	0	0	0.006	0	0	0	0.002	0.001	0	0.001	0	0	0	0	0	0	0	0	0	0	0	0	0	0	0	0	0	0	0	0	0	0	0	0	0	0	0	0	0	0	0	0	0	0	0	0	0	0	0	0	0	0.014	0	0	0.014	0	0.019	0	0	0	0.016	0.014	0	0.014	0	0	0	0	0	0	0	0	0	0	0	0	0	0	0	0	0	0	0	0	0	0	0	0.029	0	0	0.028	0	0.034	0	0	0	0.03	0.029	0	0.029	0	0	0	0	0	0	0	0	0	0	0	0	0	0	0	0	0	0	0	0	0	0	0	0.008	0	0	0.007	0	0.013	0	0	0	0.009	0.008	0	0.008	0	0	0	0	0	0.001	0	0	0.001	0	0.006	0	0	0	0.003	0.002	0	0.002	0	0	0	0	0	0.001	0	0	0.001	0	0.006	0	0	0	0.003	0.001	0	0.001	0	0	0	0	0	0.179	0	0	0.179	0	0.184	0	0	0	0.181	0.179	0	0.179	0	0	0	0	0	0.005	0	0	0.005	0	0.01	0	0	0	0.007	0.005	0	0.005	0	0	0	0	0	0.01	0	0	0.01	0	0.015	0	0	0	0.012	0.01	0	0.01	0	0	0
CPI-SS004C23DCE	EREG_EGFR	simple:O14944	simple:P00533	EREG	EGFR	TRUE	FALSE	TRUE	curated	FALSE	0.087	0.128	0.062	0.086	0.027	0.042	0.056	0.043	0.138	0.021	0.065	0.084	0.116	0.055	0.102	0.178	0.099	0.034	0.087	0.127	0.062	0.086	0.026	0.042	0.056	0.043	0.138	0.021	0.065	0.084	0.116	0.055	0.101	0.178	0.099	0.034	0.099	0.139	0.073	0.098	0.038	0.054	0.067	0.054	0.15	0.033	0.077	0.095	0.128	0.066	0.113	0.19	0.111	0.045	0.159	0.199	0.133	0.157	0.098	0.113	0.127	0.114	0.209	0.093	0.137	0.155	0.188	0.126	0.173	0.249	0.171	0.105	0.087	0.127	0.062	0.086	0.026	0.042	0.056	0.043	0.138	0.021	0.065	0.084	0.116	0.055	0.101	0.178	0.099	0.034	0.085	0.126	0.06	0.084	0.025	0.04	0.054	0.041	0.136	0.019	0.063	0.082	0.114	0.053	0.1	0.176	0.097	0.032	0.091	0.132	0.066	0.09	0.031	0.046	0.06	0.047	0.142	0.025	0.069	0.088	0.12	0.059	0.106	0.182	0.103	0.038	0	0	0	0	0	0	0	0	0	0	0	0	0	0	0	0	0	0	0.086	0.127	0.061	0.085	0.025	0.041	0.055	0.042	0.137	0.02	0.064	0.083	0.115	0.054	0.1	0.177	0.098	0.033	0.09	0.131	0.065	0.089	0.03	0.045	0.059	0.046	0.141	0.024	0.068	0.087	0.119	0.058	0.104	0.181	0.102	0.037	0.178	0.219	0.153	0.177	0.117	0.133	0.147	0.134	0.229	0.112	0.156	0.175	0.207	0.146	0.192	0.269	0.19	0.125	0.087	0.127	0.061	0.085	0.026	0.041	0.055	0.042	0.137	0.021	0.064	0.083	0.116	0.054	0.101	0.177	0.098	0.033	0.085	0.126	0.06	0.084	0.025	0.04	0.054	0.041	0.136	0.019	0.063	0.082	0.114	0.053	0.1	0.176	0.097	0.032	0.086	0.126	0.06	0.084	0.025	0.04	0.054	0.041	0.136	0.02	0.064	0.082	0.115	0.053	0.1	0.176	0.097	0.032	0.266	0.306	0.24	0.264	0.205	0.22	0.234	0.221	0.316	0.2	0.244	0.262	0.295	0.233	0.28	0.356	0.277	0.212	0.086	0.126	0.061	0.085	0.025	0.041	0.055	0.042	0.137	0.02	0.064	0.083	0.115	0.054	0.1	0.177	0.098	0.033	0.162	0.202	0.136	0.161	0.101	0.117	0.131	0.117	0.213	0.096	0.14	0.159	0.191	0.129	0.176	0.253	0.174	0.109	0.085	0.126	0.06	0.084	0.025	0.04	0.054	0.041	0.136	0.019	0.063	0.082	0.114	0.053	0.1	0.176	0.097	0.032
CPI-SS0708FE6FF	NRG1_LSR	simple:Q02297	simple:Q86X29	NRG1	LSR	TRUE	TRUE	TRUE	InnateDB-All	FALSE	0.037	0.026	0.346	0.376	0.183	0.022	0.424	0.039	0.029	0.023	0.595	0.047	0.045	0.024	0.417	0.042	0.023	0.025	0.033	0.022	0.342	0.373	0.179	0.019	0.42	0.035	0.025	0.019	0.591	0.043	0.041	0.021	0.414	0.038	0.02	0.021	0.034	0.023	0.343	0.373	0.18	0.019	0.421	0.035	0.026	0.019	0.591	0.043	0.041	0.021	0.414	0.039	0.02	0.022	0.035	0.024	0.344	0.374	0.181	0.02	0.422	0.036	0.027	0.02	0.592	0.044	0.042	0.022	0.415	0.04	0.021	0.023	0	0	0	0	0	0	0	0	0	0	0	0	0	0	0	0	0	0	0.033	0.022	0.342	0.372	0.179	0.018	0.42	0.034	0.025	0.018	0.59	0.042	0.04	0.02	0.413	0.038	0.019	0.021	0	0	0	0	0	0	0	0	0	0	0	0	0	0	0	0	0	0	0	0	0	0	0	0	0	0	0	0	0	0	0	0	0	0	0	0	0.046	0.035	0.355	0.385	0.192	0.031	0.433	0.048	0.038	0.032	0.604	0.056	0.054	0.034	0.427	0.051	0.033	0.034	0	0	0	0	0	0	0	0	0	0	0	0	0	0	0	0	0	0	0.061	0.05	0.37	0.4	0.207	0.046	0.448	0.062	0.053	0.046	0.618	0.07	0.068	0.048	0.441	0.066	0.047	0.049	0	0	0	0	0	0	0	0	0	0	0	0	0	0	0	0	0	0	0.04	0.029	0.349	0.379	0.186	0.025	0.427	0.041	0.032	0.025	0.597	0.049	0.047	0.027	0.42	0.045	0.026	0.028	0.034	0.023	0.343	0.373	0.179	0.019	0.421	0.035	0.026	0.019	0.591	0.043	0.041	0.021	0.414	0.039	0.02	0.022	0.033	0.022	0.342	0.373	0.179	0.019	0.42	0.035	0.025	0.019	0.591	0.043	0.041	0.021	0.414	0.038	0.02	0.021	0.211	0.2	0.52	0.551	0.357	0.197	0.598	0.213	0.203	0.197	0.769	0.221	0.219	0.199	0.592	0.216	0.198	0.199	0.037	0.026	0.346	0.377	0.183	0.023	0.424	0.039	0.029	0.023	0.595	0.047	0.045	0.025	0.418	0.042	0.024	0.025	0.042	0.031	0.351	0.382	0.188	0.028	0.429	0.044	0.034	0.028	0.6	0.052	0.05	0.03	0.423	0.047	0.029	0.03
CPI-SS0E075E5AF	NRG1_NETO2	simple:Q02297	simple:Q8NC67	NRG1	NETO2	TRUE	TRUE	TRUE	InnateDB-All	FALSE	0.015	0.085	0.005	0.005	0.021	0.029	0	0.012	0.024	0.006	0	0.019	0.081	0.045	0.009	0.026	0.008	0.008	0.012	0.081	0.002	0.001	0.017	0.025	0	0.008	0.02	0.002	0	0.015	0.077	0.041	0.006	0.022	0.004	0.004	0.012	0.081	0.002	0.001	0.018	0.026	0	0.009	0.02	0.003	0	0.015	0.077	0.041	0.006	0.023	0.004	0.005	0.013	0.082	0.003	0.002	0.019	0.027	0	0.01	0.021	0.004	0	0.016	0.078	0.042	0.007	0.024	0.005	0.006	0	0	0	0	0	0	0	0	0	0	0	0	0	0	0	0	0	0	0.011	0.08	0.001	0	0.017	0.025	0	0.008	0.019	0.002	0	0.014	0.076	0.041	0.005	0.022	0.003	0.004	0	0	0	0	0	0	0	0	0	0	0	0	0	0	0	0	0	0	0	0	0	0	0	0	0	0	0	0	0	0	0	0	0	0	0	0	0.025	0.094	0.014	0.014	0.03	0.038	0	0.021	0.033	0.015	0	0.028	0.09	0.054	0.019	0.035	0.017	0.017	0	0	0	0	0	0	0	0	0	0	0	0	0	0	0	0	0	0	0.039	0.108	0.029	0.028	0.045	0.053	0	0.036	0.047	0.03	0	0.042	0.104	0.069	0.033	0.05	0.031	0.032	0	0	0	0	0	0	0	0	0	0	0	0	0	0	0	0	0	0	0.018	0.087	0.008	0.008	0.024	0.032	0	0.015	0.027	0.009	0	0.021	0.083	0.048	0.012	0.029	0.011	0.011	0.012	0.081	0.002	0.001	0.018	0.026	0	0.009	0.02	0.003	0	0.015	0.077	0.041	0.006	0.023	0.004	0.005	0.012	0.081	0.002	0.001	0.017	0.025	0	0.008	0.02	0.002	0	0.015	0.077	0.041	0.006	0.023	0.004	0.004	0.19	0.259	0.18	0.179	0.195	0.203	0	0.186	0.198	0.18	0	0.193	0.255	0.219	0.184	0.201	0.182	0.182	0.016	0.085	0.006	0.005	0.021	0.029	0	0.012	0.024	0.006	0	0.019	0.081	0.045	0.01	0.027	0.008	0.008	0.021	0.09	0.011	0.01	0.026	0.034	0	0.017	0.029	0.011	0	0.024	0.086	0.05	0.015	0.032	0.013	0.013
CPI-SS0978D28AB	NRG1_MS4A4A	simple:Q02297	simple:Q96JQ5	NRG1	MS4A4A	TRUE	TRUE	TRUE	IMEx,IntAct	FALSE	0.013	0.006	0.011	0.013	0.009	0.011	0.028	0.012	0.008	0.009	0.058	0.012	0.008	0.011	0.012	0.009	0.014	0.008	0.009	0.003	0.008	0.009	0.005	0.007	0.025	0.009	0.004	0.006	0.054	0.009	0.005	0.008	0.008	0.005	0.01	0.004	0.009	0.003	0.008	0.009	0.005	0.008	0.025	0.009	0.004	0.006	0.055	0.009	0.005	0.008	0.008	0.005	0.011	0.005	0.01	0.004	0.009	0.01	0.006	0.009	0.026	0.01	0.005	0.007	0.056	0.01	0.006	0.009	0.009	0.006	0.012	0.006	0	0	0	0	0	0	0	0	0	0	0	0	0	0	0	0	0	0	0.009	0.002	0.007	0.008	0.005	0.007	0.024	0.008	0.003	0.005	0.054	0.008	0.004	0.007	0.007	0.005	0.01	0.004	0	0	0	0	0	0	0	0	0	0	0	0	0	0	0	0	0	0	0	0	0	0	0	0	0	0	0	0	0	0	0	0	0	0	0	0	0.022	0.016	0.021	0.022	0.018	0.02	0.038	0.021	0.017	0.018	0.067	0.021	0.018	0.021	0.021	0.018	0.023	0.017	0	0	0	0	0	0	0	0	0	0	0	0	0	0	0	0	0	0	0.037	0.03	0.035	0.036	0.033	0.035	0.052	0.036	0.031	0.033	0.082	0.036	0.032	0.035	0.036	0.033	0.038	0.032	0	0	0	0	0	0	0	0	0	0	0	0	0	0	0	0	0	0	0.016	0.009	0.014	0.015	0.012	0.014	0.031	0.015	0.01	0.012	0.061	0.015	0.011	0.014	0.015	0.012	0.017	0.011	0.009	0.003	0.008	0.009	0.005	0.008	0.025	0.009	0.004	0.006	0.055	0.009	0.005	0.008	0.008	0.005	0.011	0.005	0.009	0.003	0.008	0.009	0.005	0.008	0.025	0.009	0.004	0.006	0.055	0.009	0.005	0.008	0.008	0.005	0.01	0.005	0.187	0.181	0.186	0.187	0.183	0.186	0.203	0.187	0.182	0.184	0.232	0.187	0.183	0.186	0.186	0.183	0.188	0.183	0.013	0.007	0.012	0.013	0.009	0.012	0.029	0.013	0.008	0.01	0.059	0.013	0.009	0.012	0.012	0.009	0.014	0.009	0.018	0.012	0.017	0.018	0.014	0.016	0.034	0.018	0.013	0.015	0.063	0.018	0.014	0.017	0.017	0.014	0.019	0.013
CPI-SS02572E1EF	NRG1_LGR4	simple:Q02297	simple:Q9BXB1	NRG1	LGR4	TRUE	TRUE	TRUE	InnateDB-All	FALSE	0.034	0.105	0.128	0.167	0.056	0.033	0.09	0.041	0.073	0.063	0.178	0.066	0.054	0.036	0.153	0.051	0.105	0.047	0.03	0.101	0.124	0.163	0.052	0.029	0.087	0.037	0.069	0.06	0.174	0.062	0.05	0.033	0.149	0.047	0.101	0.043	0.03	0.101	0.125	0.163	0.053	0.029	0.087	0.037	0.07	0.06	0.174	0.063	0.051	0.033	0.15	0.047	0.101	0.044	0.031	0.102	0.126	0.164	0.054	0.03	0.088	0.038	0.071	0.061	0.175	0.064	0.052	0.034	0.151	0.048	0.102	0.045	0	0	0	0	0	0	0	0	0	0	0	0	0	0	0	0	0	0	0.03	0.101	0.124	0.162	0.052	0.028	0.086	0.036	0.069	0.059	0.173	0.062	0.05	0.032	0.149	0.046	0.1	0.043	0	0	0	0	0	0	0	0	0	0	0	0	0	0	0	0	0	0	0	0	0	0	0	0	0	0	0	0	0	0	0	0	0	0	0	0	0.043	0.114	0.137	0.176	0.065	0.042	0.1	0.05	0.082	0.073	0.187	0.075	0.063	0.046	0.162	0.06	0.114	0.056	0	0	0	0	0	0	0	0	0	0	0	0	0	0	0	0	0	0	0.058	0.129	0.152	0.19	0.08	0.056	0.114	0.064	0.097	0.087	0.201	0.09	0.078	0.06	0.177	0.074	0.128	0.071	0	0	0	0	0	0	0	0	0	0	0	0	0	0	0	0	0	0	0.037	0.108	0.131	0.17	0.059	0.035	0.093	0.043	0.076	0.066	0.18	0.069	0.057	0.039	0.156	0.053	0.107	0.05	0.03	0.101	0.125	0.163	0.053	0.029	0.087	0.037	0.07	0.06	0.174	0.063	0.051	0.033	0.15	0.047	0.101	0.044	0.03	0.101	0.124	0.163	0.052	0.029	0.087	0.037	0.07	0.06	0.174	0.063	0.051	0.033	0.149	0.047	0.101	0.043	0.208	0.279	0.302	0.341	0.23	0.207	0.265	0.215	0.247	0.238	0.352	0.241	0.228	0.211	0.327	0.225	0.279	0.221	0.034	0.105	0.128	0.167	0.056	0.033	0.091	0.041	0.074	0.064	0.178	0.067	0.055	0.037	0.153	0.051	0.105	0.047	0.039	0.11	0.133	0.172	0.061	0.038	0.096	0.046	0.078	0.069	0.183	0.072	0.059	0.042	0.158	0.056	0.11	0.052
CPI-SS034D3988F	RSPO4_LGR4	simple:Q2I0M5	simple:Q9BXB1	RSPO4	LGR4	TRUE	FALSE	TRUE	guidetopharmacology.org	FALSE	0	0	0	0	0	0	0	0	0	0	0	0	0	0	0	0	0	0	0	0	0	0	0	0	0	0	0	0	0	0	0	0	0	0	0	0	0	0	0	0	0	0	0	0	0	0	0	0	0	0	0	0	0	0	0	0	0	0	0	0	0	0	0	0	0	0	0	0	0	0	0	0	0	0	0	0	0	0	0	0	0	0	0	0	0	0	0	0	0	0	0.029	0.1	0.124	0.162	0.052	0.028	0.086	0.036	0.069	0.059	0.173	0.062	0.05	0.032	0.149	0.046	0.1	0.043	0	0	0	0	0	0	0	0	0	0	0	0	0	0	0	0	0	0	0.034	0.105	0.128	0.167	0.056	0.033	0.091	0.041	0.074	0.064	0.178	0.067	0.055	0.037	0.153	0.051	0.105	0.047	0	0	0	0	0	0	0	0	0	0	0	0	0	0	0	0	0	0	0	0	0	0	0	0	0	0	0	0	0	0	0	0	0	0	0	0	0	0	0	0	0	0	0	0	0	0	0	0	0	0	0	0	0	0	0	0	0	0	0	0	0	0	0	0	0	0	0	0	0	0	0	0	0	0	0	0	0	0	0	0	0	0	0	0	0	0	0	0	0	0	0.03	0.101	0.124	0.163	0.052	0.028	0.086	0.036	0.069	0.059	0.173	0.062	0.05	0.032	0.149	0.046	0.1	0.043	0	0	0	0	0	0	0	0	0	0	0	0	0	0	0	0	0	0	0	0	0	0	0	0	0	0	0	0	0	0	0	0	0	0	0	0	0	0	0	0	0	0	0	0	0	0	0	0	0	0	0	0	0	0	0	0	0	0	0	0	0	0	0	0	0	0	0	0	0	0	0	0
CPI-SS0057AB387	RSPO1_LGR4	simple:Q2MKA7	simple:Q9BXB1	RSPO1	LGR4	TRUE	FALSE	TRUE	guidetopharmacology.org	FALSE	0.035	0.106	0.129	0.168	0.057	0.033	0.091	0.042	0.074	0.064	0.179	0.067	0.055	0.037	0.154	0.052	0.106	0.048	0.03	0.101	0.125	0.163	0.052	0.029	0.087	0.037	0.07	0.06	0.174	0.063	0.051	0.033	0.15	0.047	0.101	0.044	0.03	0.101	0.124	0.163	0.052	0.028	0.086	0.037	0.069	0.059	0.174	0.062	0.05	0.032	0.149	0.047	0.101	0.043	0	0	0	0	0	0	0	0	0	0	0	0	0	0	0	0	0	0	0	0	0	0	0	0	0	0	0	0	0	0	0	0	0	0	0	0	0.031	0.102	0.125	0.164	0.053	0.03	0.088	0.038	0.071	0.061	0.175	0.064	0.052	0.034	0.15	0.048	0.102	0.044	0	0	0	0	0	0	0	0	0	0	0	0	0	0	0	0	0	0	0	0	0	0	0	0	0	0	0	0	0	0	0	0	0	0	0	0	0.03	0.101	0.124	0.163	0.052	0.029	0.086	0.037	0.069	0.06	0.174	0.062	0.05	0.032	0.149	0.047	0.101	0.043	0	0	0	0	0	0	0	0	0	0	0	0	0	0	0	0	0	0	0	0	0	0	0	0	0	0	0	0	0	0	0	0	0	0	0	0	0	0	0	0	0	0	0	0	0	0	0	0	0	0	0	0	0	0	0.03	0.101	0.124	0.163	0.052	0.028	0.086	0.037	0.069	0.059	0.174	0.062	0.05	0.032	0.149	0.047	0.101	0.043	0.03	0.101	0.124	0.163	0.052	0.029	0.087	0.037	0.07	0.06	0.174	0.063	0.051	0.033	0.15	0.047	0.101	0.043	0.03	0.101	0.124	0.163	0.052	0.028	0.086	0.036	0.069	0.059	0.173	0.062	0.05	0.032	0.149	0.047	0.1	0.043	0.03	0.101	0.124	0.163	0.052	0.028	0.086	0.037	0.069	0.059	0.174	0.062	0.05	0.032	0.149	0.047	0.101	0.043	0.041	0.112	0.135	0.173	0.063	0.039	0.097	0.047	0.08	0.07	0.184	0.073	0.061	0.043	0.16	0.057	0.111	0.054	0	0	0	0	0	0	0	0	0	0	0	0	0	0	0	0	0	0
CPI-SS01E3453DB	RSPO2_LGR4	simple:Q6UXX9	simple:Q9BXB1	RSPO2	LGR4	TRUE	FALSE	TRUE	guidetopharmacology.org	FALSE	0.118	0.189	0.212	0.25	0.14	0.116	0.174	0.124	0.157	0.147	0.261	0.15	0.138	0.12	0.237	0.134	0.188	0.131	0.228	0.299	0.323	0.361	0.25	0.227	0.285	0.235	0.268	0.258	0.372	0.261	0.249	0.231	0.348	0.245	0.299	0.242	0.033	0.104	0.127	0.166	0.055	0.032	0.09	0.04	0.073	0.063	0.177	0.066	0.054	0.036	0.152	0.05	0.104	0.046	0.036	0.107	0.13	0.169	0.058	0.035	0.092	0.043	0.075	0.066	0.18	0.068	0.056	0.038	0.155	0.053	0.107	0.049	0.036	0.107	0.13	0.169	0.058	0.034	0.092	0.042	0.075	0.065	0.179	0.068	0.056	0.038	0.155	0.053	0.106	0.049	0.146	0.217	0.24	0.279	0.168	0.145	0.203	0.153	0.186	0.176	0.29	0.179	0.167	0.149	0.265	0.163	0.217	0.159	0	0	0	0	0	0	0	0	0	0	0	0	0	0	0	0	0	0	0.033	0.104	0.127	0.166	0.055	0.032	0.089	0.04	0.072	0.062	0.177	0.065	0.053	0.035	0.152	0.05	0.104	0.046	0.071	0.142	0.165	0.204	0.093	0.07	0.127	0.078	0.11	0.1	0.215	0.103	0.091	0.073	0.19	0.088	0.142	0.084	0.038	0.109	0.132	0.171	0.06	0.037	0.095	0.045	0.078	0.068	0.182	0.071	0.059	0.041	0.158	0.055	0.109	0.051	0.047	0.118	0.141	0.18	0.069	0.045	0.103	0.053	0.086	0.076	0.19	0.079	0.067	0.049	0.166	0.063	0.117	0.06	0.037	0.108	0.131	0.17	0.059	0.036	0.093	0.044	0.076	0.067	0.181	0.069	0.057	0.039	0.156	0.054	0.108	0.05	0.125	0.196	0.22	0.258	0.148	0.124	0.182	0.132	0.165	0.155	0.269	0.158	0.146	0.128	0.245	0.142	0.196	0.139	0.26	0.331	0.355	0.393	0.282	0.259	0.317	0.267	0.3	0.29	0.404	0.293	0.281	0.263	0.38	0.277	0.331	0.274	0.032	0.103	0.127	0.165	0.055	0.031	0.089	0.039	0.072	0.062	0.176	0.065	0.053	0.035	0.152	0.049	0.103	0.046	0.033	0.104	0.127	0.166	0.055	0.032	0.09	0.04	0.073	0.063	0.177	0.066	0.054	0.036	0.152	0.05	0.104	0.046	0.124	0.195	0.218	0.257	0.146	0.123	0.18	0.131	0.163	0.154	0.268	0.156	0.144	0.126	0.243	0.141	0.195	0.137	0.041	0.112	0.135	0.174	0.063	0.04	0.097	0.048	0.08	0.07	0.185	0.073	0.061	0.043	0.16	0.058	0.112	0.054
CPI-SS0609FCF76	RSPO4_LGR6	simple:Q2I0M5	simple:Q9HBX8	RSPO4	LGR6	TRUE	FALSE	TRUE	guidetopharmacology.org	FALSE	0	0	0	0	0	0	0	0	0	0	0	0	0	0	0	0	0	0	0	0	0	0	0	0	0	0	0	0	0	0	0	0	0	0	0	0	0	0	0	0	0	0	0	0	0	0	0	0	0	0	0	0	0	0	0	0	0	0	0	0	0	0	0	0	0	0	0	0	0	0	0	0	0	0	0	0	0	0	0	0	0	0	0	0	0	0	0	0	0	0	0	0.001	0	0.001	0	0	0	0.02	0	0.001	0	0.002	0.002	0	0.002	0	0	0	0	0	0	0	0	0	0	0	0	0	0	0	0	0	0	0	0	0	0	0.006	0	0.005	0	0.005	0	0.025	0	0.006	0	0.006	0.006	0.005	0.006	0.005	0	0	0	0	0	0	0	0	0	0	0	0	0	0	0	0	0	0	0	0	0	0	0	0	0	0	0	0	0	0	0	0	0	0	0	0	0	0	0	0	0	0	0	0	0	0	0	0	0	0	0	0	0	0	0	0	0	0	0	0	0	0	0	0	0	0	0	0	0	0	0	0	0	0	0	0	0	0	0	0	0	0	0	0	0	0	0	0	0	0	0	0	0	0.001	0	0.001	0	0	0	0.02	0	0.001	0	0.002	0.002	0.001	0.002	0.001	0	0	0	0	0	0	0	0	0	0	0	0	0	0	0	0	0	0	0	0	0	0	0	0	0	0	0	0	0	0	0	0	0	0	0	0	0	0	0	0	0	0	0	0	0	0	0	0	0	0	0	0	0	0	0	0	0	0	0	0	0	0	0	0	0	0	0	0	0	0	0	0	0	0
CPI-SS0E5397537	RSPO1_LGR6	simple:Q2MKA7	simple:Q9HBX8	RSPO1	LGR6	TRUE	FALSE	TRUE	guidetopharmacology.org	FALSE	0	0.006	0	0.006	0	0.005	0	0.026	0	0.006	0	0.007	0.007	0.006	0.007	0.006	0	0	0	0.002	0	0.002	0	0.001	0	0.021	0	0.002	0	0.002	0.002	0.001	0.003	0.001	0	0	0	0.001	0	0.001	0	0	0	0.021	0	0.001	0	0.002	0.002	0.001	0.002	0.001	0	0	0	0	0	0	0	0	0	0	0	0	0	0	0	0	0	0	0	0	0	0	0	0	0	0	0	0	0	0	0	0	0	0	0	0	0	0	0	0.002	0	0.002	0	0.002	0	0.022	0	0.003	0	0.003	0.003	0.002	0.003	0.002	0	0	0	0	0	0	0	0	0	0	0	0	0	0	0	0	0	0	0	0	0	0	0	0	0	0	0	0	0	0	0	0	0	0	0	0	0	0	0	0.001	0	0.001	0	0.001	0	0.021	0	0.002	0	0.002	0.002	0.001	0.002	0.001	0	0	0	0	0	0	0	0	0	0	0	0	0	0	0	0	0	0	0	0	0	0	0	0	0	0	0	0	0	0	0	0	0	0	0	0	0	0	0	0	0	0	0	0	0	0	0	0	0	0	0	0	0	0	0	0	0	0.001	0	0.001	0	0	0	0.02	0	0.001	0	0.002	0.002	0.001	0.002	0.001	0	0	0	0.002	0	0.001	0	0.001	0	0.021	0	0.002	0	0.002	0.002	0.001	0.002	0.001	0	0	0	0.001	0	0.001	0	0	0	0.02	0	0.001	0	0.002	0.002	0.001	0.002	0.001	0	0	0	0.001	0	0.001	0	0	0	0.021	0	0.001	0	0.002	0.002	0.001	0.002	0.001	0	0	0	0.012	0	0.012	0	0.011	0	0.031	0	0.012	0	0.013	0.013	0.012	0.013	0.011	0	0	0	0	0	0	0	0	0	0	0	0	0	0	0	0	0	0	0	0
CPI-SS019104E2E	RSPO2_LGR6	simple:Q6UXX9	simple:Q9HBX8	RSPO2	LGR6	TRUE	FALSE	TRUE	guidetopharmacology.org	FALSE	0	0.089	0	0.089	0	0.088	0	0.108	0	0.089	0	0.09	0.09	0.089	0.09	0.088	0	0	0	0.2	0	0.2	0	0.199	0	0.219	0	0.2	0	0.2	0.2	0.199	0.2	0.199	0	0	0	0.004	0	0.004	0	0.004	0	0.024	0	0.005	0	0.005	0.005	0.004	0.005	0.004	0	0	0	0.007	0	0.007	0	0.007	0	0.027	0	0.008	0	0.008	0.008	0.007	0.008	0.007	0	0	0	0.007	0	0.007	0	0.006	0	0.026	0	0.007	0	0.008	0.008	0.007	0.008	0.007	0	0	0	0.117	0	0.117	0	0.117	0	0.137	0	0.118	0	0.118	0.118	0.117	0.118	0.117	0	0	0	0	0	0	0	0	0	0	0	0	0	0	0	0	0	0	0	0	0	0.004	0	0.004	0	0.003	0	0.024	0	0.004	0	0.005	0.005	0.004	0.005	0.004	0	0	0	0.042	0	0.042	0	0.042	0	0.062	0	0.042	0	0.043	0.043	0.042	0.043	0.042	0	0	0	0.01	0	0.009	0	0.009	0	0.029	0	0.01	0	0.01	0.01	0.009	0.01	0.009	0	0	0	0.018	0	0.018	0	0.017	0	0.037	0	0.018	0	0.019	0.019	0.018	0.019	0.018	0	0	0	0.008	0	0.008	0	0.008	0	0.028	0	0.009	0	0.009	0.009	0.008	0.009	0.008	0	0	0	0.097	0	0.097	0	0.096	0	0.116	0	0.097	0	0.098	0.098	0.096	0.098	0.096	0	0	0	0.232	0	0.232	0	0.231	0	0.251	0	0.232	0	0.232	0.232	0.231	0.233	0.231	0	0	0	0.004	0	0.004	0	0.003	0	0.023	0	0.004	0	0.005	0.005	0.003	0.005	0.003	0	0	0	0.004	0	0.004	0	0.004	0	0.024	0	0.005	0	0.005	0.005	0.004	0.005	0.004	0	0	0	0.095	0	0.095	0	0.095	0	0.115	0	0.096	0	0.096	0.096	0.095	0.096	0.095	0	0	0	0.012	0	0.012	0	0.012	0	0.032	0	0.012	0	0.013	0.013	0.012	0.013	0.012	0	0
CPI-SS0EB5364D4	RSPO3_LGR6	simple:Q9BXY4	simple:Q9HBX8	RSPO3	LGR6	TRUE	FALSE	TRUE	guidetopharmacology.org	FALSE	0	0.03	0	0.03	0	0.03	0	0.05	0	0.03	0	0.031	0.031	0.03	0.031	0.03	0	0	0	0.203	0	0.202	0	0.202	0	0.222	0	0.203	0	0.203	0.203	0.202	0.203	0.202	0	0	0	0.004	0	0.004	0	0.004	0	0.024	0	0.005	0	0.005	0.005	0.004	0.005	0.004	0	0	0	0.002	0	0.002	0	0.001	0	0.021	0	0.002	0	0.003	0.003	0.002	0.003	0.002	0	0	0	0.002	0	0.002	0	0.001	0	0.021	0	0.002	0	0.003	0.003	0.001	0.003	0.001	0	0	0	0.275	0	0.274	0	0.274	0	0.294	0	0.275	0	0.275	0.275	0.274	0.275	0.274	0	0	0	0	0	0	0	0	0	0	0	0	0	0	0	0	0	0	0	0	0	0.207	0	0.207	0	0.207	0	0.227	0	0.207	0	0.208	0.208	0.207	0.208	0.207	0	0	0	0.017	0	0.017	0	0.016	0	0.036	0	0.017	0	0.018	0.018	0.017	0.018	0.017	0	0	0	0.015	0	0.015	0	0.015	0	0.035	0	0.016	0	0.016	0.016	0.015	0.016	0.015	0	0	0	0.009	0	0.009	0	0.008	0	0.028	0	0.009	0	0.009	0.009	0.008	0.01	0.008	0	0	0	0.046	0	0.046	0	0.046	0	0.066	0	0.047	0	0.047	0.047	0.046	0.047	0.046	0	0	0	0.128	0	0.128	0	0.127	0	0.147	0	0.128	0	0.129	0.128	0.127	0.129	0.127	0	0	0	0.136	0	0.135	0	0.135	0	0.155	0	0.136	0	0.136	0.136	0.135	0.136	0.135	0	0	0	0.002	0	0.002	0	0.001	0	0.021	0	0.002	0	0.003	0.003	0.001	0.003	0.001	0	0	0	0.007	0	0.007	0	0.007	0	0.027	0	0.008	0	0.008	0.008	0.007	0.008	0.007	0	0	0	0.244	0	0.243	0	0.243	0	0.263	0	0.244	0	0.244	0.244	0.243	0.244	0.243	0	0	0	0.002	0	0.002	0	0.001	0	0.021	0	0.002	0	0.003	0.003	0.001	0.003	0.001	0	0
CPI-SS0ED2573CA	TNFSF11_TNFRSF11A	simple:O14788	simple:Q9Y6Q6	TNFSF11	TNFRSF11A	TRUE	TRUE	TRUE	curated	FALSE	0.077	0.075	0.119	0.15	0.106	0.075	0.184	0	0.074	0.08	0.266	0.077	0.076	0.074	0.196	0.076	0.123	0	0.004	0.003	0.047	0.078	0.033	0.003	0.112	0	0.002	0.007	0.194	0.005	0.003	0.002	0.124	0.004	0.05	0	0.003	0.002	0.046	0.077	0.032	0.002	0.111	0	0.001	0.007	0.193	0.004	0.002	0.001	0.123	0.003	0.05	0	0.003	0.002	0.046	0.077	0.032	0.002	0.111	0	0.001	0.007	0.193	0.004	0.002	0.001	0.123	0.003	0.05	0	0	0	0	0	0	0	0	0	0	0	0	0	0	0	0	0	0	0	0.004	0.002	0.047	0.078	0.033	0.003	0.111	0	0.002	0.007	0.194	0.004	0.003	0.002	0.124	0.004	0.05	0	0	0	0	0	0	0	0	0	0	0	0	0	0	0	0	0	0	0	0	0	0	0	0	0	0	0	0	0	0	0	0	0	0	0	0	0	0.012	0.011	0.055	0.086	0.041	0.011	0.12	0	0.01	0.015	0.202	0.013	0.011	0.01	0.132	0.012	0.058	0	0	0	0	0	0	0	0	0	0	0	0	0	0	0	0	0	0	0	0	0	0	0	0	0	0	0	0	0	0	0	0	0	0	0	0	0	0.007	0.005	0.049	0.08	0.036	0.006	0.114	0	0.005	0.01	0.196	0.007	0.006	0.005	0.127	0.006	0.053	0	0.008	0.006	0.05	0.081	0.036	0.006	0.115	0	0.005	0.011	0.197	0.008	0.006	0.005	0.127	0.007	0.054	0	0.004	0.003	0.047	0.078	0.033	0.003	0.112	0	0.002	0.007	0.194	0.005	0.003	0.002	0.124	0.004	0.05	0	0.004	0.002	0.047	0.078	0.033	0.003	0.112	0	0.002	0.007	0.194	0.005	0.003	0.002	0.124	0.004	0.05	0	0.067	0.066	0.11	0.141	0.096	0.066	0.175	0	0.065	0.071	0.257	0.068	0.066	0.065	0.187	0.067	0.113	0	0.007	0.006	0.05	0.081	0.036	0.006	0.115	0	0.005	0.011	0.197	0.008	0.006	0.005	0.127	0.007	0.053	0	0.008	0.006	0.05	0.081	0.036	0.006	0.115	0	0.005	0.011	0.197	0.008	0.006	0.005	0.127	0.007	0.054	0
CPI-SS027AFFC0E	NCR3_BAG6	simple:O14931	simple:P46379	NCR3	BAG6	FALSE	TRUE	FALSE	curated	FALSE	0.11	0.192	0.176	0.229	0.222	0.13	0.194	0.211	0.15	0.158	0.114	0.182	0.178	0.131	0.26	0.198	0.195	0.137	0.11	0.191	0.175	0.228	0.221	0.129	0.193	0.211	0.15	0.157	0.113	0.181	0.178	0.13	0.259	0.197	0.194	0.137	0.11	0.192	0.175	0.229	0.222	0.13	0.194	0.211	0.15	0.158	0.114	0.182	0.178	0.13	0.26	0.198	0.195	0.137	0.113	0.195	0.178	0.231	0.224	0.132	0.196	0.214	0.153	0.16	0.116	0.185	0.181	0.133	0.262	0.201	0.197	0.14	0.113	0.194	0.178	0.231	0.224	0.132	0.196	0.214	0.153	0.16	0.116	0.184	0.181	0.133	0.262	0.2	0.197	0.14	0.111	0.193	0.176	0.23	0.223	0.13	0.194	0.212	0.151	0.158	0.115	0.183	0.179	0.131	0.26	0.199	0.196	0.138	0	0	0	0	0	0	0	0	0	0	0	0	0	0	0	0	0	0	0.114	0.196	0.179	0.233	0.225	0.133	0.197	0.215	0.154	0.161	0.117	0.186	0.182	0.134	0.263	0.202	0.198	0.141	0.11	0.191	0.175	0.228	0.221	0.129	0.193	0.21	0.15	0.157	0.113	0.181	0.178	0.13	0.259	0.197	0.194	0.136	0.113	0.195	0.178	0.232	0.225	0.133	0.196	0.214	0.153	0.16	0.117	0.185	0.181	0.133	0.262	0.201	0.198	0.14	0	0	0	0	0	0	0	0	0	0	0	0	0	0	0	0	0	0	0.11	0.192	0.175	0.228	0.221	0.129	0.193	0.211	0.15	0.157	0.113	0.182	0.178	0.13	0.259	0.197	0.194	0.137	0.111	0.193	0.177	0.23	0.223	0.131	0.195	0.212	0.151	0.159	0.115	0.183	0.179	0.132	0.261	0.199	0.196	0.138	0.11	0.191	0.175	0.228	0.221	0.129	0.193	0.211	0.15	0.157	0.113	0.181	0.178	0.13	0.259	0.197	0.194	0.137	0.11	0.192	0.175	0.229	0.222	0.129	0.193	0.211	0.15	0.157	0.114	0.182	0.178	0.13	0.259	0.198	0.195	0.137	0.109	0.191	0.175	0.228	0.221	0.129	0.193	0.21	0.149	0.157	0.113	0.181	0.177	0.13	0.259	0.197	0.194	0.136	0.111	0.193	0.176	0.229	0.222	0.13	0.194	0.212	0.151	0.158	0.114	0.183	0.179	0.131	0.26	0.198	0.195	0.138	0.11	0.192	0.175	0.229	0.222	0.129	0.193	0.211	0.15	0.157	0.114	0.182	0.178	0.13	0.259	0.198	0.194	0.137
CPI-SS0F94547B2	NCR3_NCR3LG1	simple:O14931	simple:Q68D85	NCR3	NCR3LG1	FALSE	TRUE	FALSE	curated	FALSE	0	0.002	0.032	0.045	0	0.002	0	0	0.002	0.002	0.012	0.005	0.002	0.002	0.027	0	0	0.002	0	0.002	0.032	0.044	0	0.001	0	0	0.001	0.002	0.011	0.005	0.001	0.001	0.027	0	0	0.002	0	0.002	0.032	0.045	0	0.002	0	0	0.002	0.002	0.012	0.005	0.002	0.002	0.027	0	0	0.002	0	0.005	0.035	0.047	0	0.004	0	0	0.004	0.005	0.014	0.008	0.004	0.005	0.03	0	0	0.005	0	0.005	0.035	0.047	0	0.004	0	0	0.004	0.005	0.014	0.008	0.004	0.004	0.03	0	0	0.004	0	0.003	0.033	0.045	0	0.003	0	0	0.002	0.003	0.012	0.006	0.003	0.003	0.028	0	0	0.003	0	0	0	0	0	0	0	0	0	0	0	0	0	0	0	0	0	0	0	0.006	0.036	0.048	0	0.005	0	0	0.005	0.006	0.015	0.009	0.005	0.006	0.031	0	0	0.006	0	0.002	0.031	0.044	0	0.001	0	0	0.001	0.001	0.011	0.005	0.001	0.001	0.027	0	0	0.001	0	0.005	0.035	0.047	0	0.005	0	0	0.004	0.005	0.015	0.008	0.005	0.005	0.03	0	0	0.005	0	0	0	0	0	0	0	0	0	0	0	0	0	0	0	0	0	0	0	0.002	0.032	0.044	0	0.001	0	0	0.001	0.002	0.011	0.005	0.001	0.001	0.027	0	0	0.002	0	0.003	0.033	0.046	0	0.003	0	0	0.003	0.003	0.013	0.006	0.003	0.003	0.028	0	0	0.003	0	0.002	0.032	0.044	0	0.001	0	0	0.001	0.002	0.011	0.005	0.001	0.001	0.027	0	0	0.001	0	0.002	0.032	0.044	0	0.001	0	0	0.001	0.002	0.011	0.005	0.002	0.002	0.027	0	0	0.002	0	0.001	0.031	0.044	0	0.001	0	0	0.001	0.001	0.011	0.004	0.001	0.001	0.027	0	0	0.001	0	0.003	0.033	0.045	0	0.002	0	0	0.002	0.003	0.012	0.006	0.002	0.002	0.028	0	0	0.003	0	0.002	0.032	0.044	0	0.001	0	0	0.001	0.002	0.011	0.005	0.001	0.002	0.027	0	0	0.002
CPI-SS06A999D25	PLD2_ARF1	simple:O14939	simple:P84077	PLD2	ARF1	FALSE	FALSE	FALSE	guidetopharmacology.org	FALSE	0.61	0.751	0.812	0.921	0.683	0.695	0.906	0.751	0.665	0.696	0.87	0.714	0.703	0.623	0.897	0.778	0.659	0.552	0.596	0.737	0.798	0.908	0.669	0.681	0.893	0.737	0.652	0.682	0.856	0.7	0.69	0.61	0.884	0.764	0.645	0.539	0.56	0.702	0.762	0.872	0.634	0.645	0.857	0.701	0.616	0.646	0.821	0.664	0.654	0.574	0.848	0.728	0.609	0.503	0.576	0.717	0.778	0.887	0.649	0.66	0.872	0.716	0.631	0.661	0.836	0.68	0.669	0.589	0.863	0.743	0.624	0.518	0.557	0.698	0.759	0.869	0.63	0.642	0.853	0.698	0.613	0.643	0.817	0.661	0.651	0.57	0.844	0.725	0.606	0.5	0.592	0.733	0.794	0.903	0.665	0.677	0.888	0.733	0.647	0.677	0.852	0.696	0.685	0.605	0.879	0.759	0.64	0.534	0.551	0.692	0.753	0.862	0.624	0.636	0.847	0.692	0.606	0.636	0.811	0.655	0.644	0.564	0.838	0.718	0.599	0.493	0.619	0.76	0.821	0.93	0.692	0.704	0.915	0.76	0.674	0.704	0.879	0.723	0.712	0.632	0.906	0.786	0.667	0.561	0.584	0.725	0.786	0.895	0.657	0.669	0.88	0.725	0.639	0.669	0.844	0.688	0.677	0.597	0.871	0.751	0.632	0.526	0.575	0.716	0.777	0.886	0.648	0.659	0.871	0.715	0.63	0.66	0.835	0.679	0.668	0.588	0.862	0.742	0.623	0.517	0.561	0.702	0.763	0.872	0.634	0.645	0.857	0.702	0.616	0.646	0.821	0.665	0.654	0.574	0.848	0.728	0.609	0.503	0.579	0.72	0.781	0.89	0.652	0.664	0.875	0.72	0.634	0.664	0.839	0.683	0.672	0.592	0.866	0.746	0.627	0.521	0.612	0.753	0.813	0.923	0.685	0.696	0.908	0.752	0.667	0.697	0.872	0.716	0.705	0.625	0.899	0.779	0.66	0.554	0.597	0.738	0.799	0.909	0.67	0.682	0.894	0.738	0.653	0.683	0.857	0.701	0.691	0.611	0.885	0.765	0.646	0.54	0.589	0.73	0.791	0.901	0.662	0.674	0.885	0.73	0.645	0.675	0.849	0.693	0.683	0.603	0.876	0.757	0.638	0.532	0.576	0.717	0.778	0.887	0.649	0.66	0.872	0.716	0.631	0.661	0.836	0.68	0.669	0.589	0.863	0.743	0.624	0.518	0.559	0.7	0.761	0.871	0.632	0.644	0.855	0.7	0.615	0.645	0.819	0.663	0.653	0.573	0.846	0.727	0.608	0.502	0.572	0.713	0.774	0.883	0.645	0.657	0.868	0.713	0.627	0.658	0.832	0.676	0.666	0.585	0.859	0.74	0.621	0.514
CPI-SS0F3A089DE	SEMA3E_PLXND1	simple:O15041	simple:Q9Y4D7	SEMA3E	PLXND1	TRUE	FALSE	TRUE	curated	FALSE	0.081	0.116	0.012	0.015	0.017	0.053	0.034	0.035	0.093	0.026	0.024	0.117	0.081	0.085	0.024	0.081	0.03	0.071	0.081	0.116	0.012	0.015	0.017	0.053	0.034	0.035	0.093	0.026	0.024	0.118	0.081	0.085	0.024	0.081	0.031	0.072	0.076	0.111	0.007	0.01	0.012	0.048	0.029	0.03	0.088	0.021	0.019	0.113	0.077	0.08	0.019	0.076	0.026	0.067	0.077	0.112	0.008	0.011	0.013	0.049	0.03	0.031	0.089	0.022	0.02	0.113	0.077	0.081	0.02	0.077	0.026	0.068	0.091	0.126	0.022	0.025	0.027	0.063	0.044	0.045	0.103	0.036	0.034	0.127	0.091	0.095	0.034	0.091	0.04	0.082	0.088	0.123	0.019	0.022	0.024	0.06	0.041	0.042	0.1	0.033	0.031	0.124	0.088	0.092	0.031	0.088	0.037	0.079	0	0	0	0	0	0	0	0	0	0	0	0	0	0	0	0	0	0	0.088	0.123	0.019	0.021	0.024	0.06	0.041	0.042	0.1	0.032	0.03	0.124	0.088	0.092	0.031	0.087	0.037	0.078	0.08	0.115	0.011	0.013	0.016	0.052	0.033	0.034	0.092	0.024	0.022	0.116	0.08	0.084	0.023	0.079	0.029	0.07	0	0	0	0	0	0	0	0	0	0	0	0	0	0	0	0	0	0	0	0	0	0	0	0	0	0	0	0	0	0	0	0	0	0	0	0	0.078	0.113	0.009	0.012	0.014	0.05	0.031	0.032	0.09	0.023	0.021	0.115	0.079	0.082	0.021	0.078	0.028	0.069	0.084	0.119	0.015	0.018	0.02	0.056	0.037	0.038	0.096	0.029	0.027	0.12	0.084	0.088	0.027	0.084	0.033	0.074	0.082	0.117	0.013	0.015	0.018	0.054	0.035	0.036	0.094	0.026	0.024	0.118	0.082	0.086	0.025	0.081	0.031	0.072	0.077	0.111	0.007	0.01	0.013	0.048	0.03	0.03	0.089	0.021	0.019	0.113	0.077	0.08	0.019	0.076	0.026	0.067	0.085	0.12	0.016	0.018	0.021	0.057	0.038	0.039	0.097	0.029	0.027	0.121	0.085	0.089	0.028	0.084	0.034	0.075	0.088	0.123	0.019	0.022	0.024	0.06	0.041	0.042	0.1	0.033	0.031	0.124	0.088	0.092	0.031	0.088	0.037	0.079	0.078	0.113	0.009	0.012	0.014	0.05	0.031	0.032	0.09	0.023	0.021	0.114	0.078	0.082	0.021	0.078	0.027	0.069
CPI-SS044C72D0D	SEMA4A_PLXND1	simple:Q9H3S1	simple:Q9Y4D7	SEMA4A	PLXND1	FALSE	FALSE	TRUE	curated	FALSE	0.086	0.121	0.017	0.019	0.022	0.058	0.039	0.04	0.098	0.03	0.028	0.122	0.086	0.09	0.029	0.085	0.035	0.076	0.081	0.116	0.012	0.015	0.017	0.053	0.034	0.035	0.093	0.026	0.024	0.118	0.082	0.085	0.024	0.081	0.031	0.072	0.081	0.116	0.012	0.015	0.017	0.053	0.034	0.035	0.093	0.026	0.024	0.117	0.081	0.085	0.024	0.081	0.03	0.072	0.085	0.12	0.016	0.018	0.021	0.057	0.038	0.039	0.097	0.029	0.027	0.121	0.085	0.089	0.028	0.084	0.034	0.075	0.084	0.119	0.015	0.018	0.02	0.056	0.037	0.038	0.096	0.029	0.027	0.12	0.084	0.088	0.027	0.084	0.033	0.074	0.09	0.125	0.021	0.024	0.026	0.062	0.043	0.044	0.102	0.035	0.033	0.126	0.09	0.094	0.033	0.09	0.039	0.08	0.089	0.124	0.02	0.022	0.025	0.061	0.042	0.043	0.101	0.033	0.031	0.125	0.089	0.093	0.032	0.088	0.038	0.079	0.135	0.17	0.065	0.068	0.071	0.106	0.088	0.089	0.147	0.079	0.077	0.171	0.135	0.139	0.078	0.134	0.084	0.125	0.08	0.115	0.01	0.013	0.016	0.051	0.033	0.034	0.092	0.024	0.022	0.116	0.08	0.084	0.023	0.079	0.029	0.07	0.119	0.154	0.05	0.053	0.055	0.091	0.072	0.073	0.131	0.064	0.062	0.155	0.119	0.123	0.062	0.119	0.068	0.11	0.091	0.126	0.022	0.025	0.027	0.063	0.044	0.045	0.103	0.036	0.034	0.128	0.091	0.095	0.034	0.091	0.041	0.082	0.085	0.12	0.015	0.018	0.021	0.056	0.038	0.039	0.097	0.029	0.027	0.121	0.085	0.089	0.028	0.084	0.034	0.075	0.083	0.118	0.013	0.016	0.019	0.054	0.036	0.037	0.095	0.027	0.025	0.119	0.083	0.087	0.026	0.082	0.032	0.073	0.083	0.118	0.014	0.017	0.019	0.055	0.036	0.037	0.095	0.028	0.026	0.119	0.083	0.087	0.026	0.083	0.032	0.074	0.11	0.145	0.041	0.044	0.046	0.082	0.063	0.064	0.122	0.055	0.053	0.146	0.11	0.114	0.053	0.11	0.059	0.101	0.084	0.119	0.015	0.017	0.02	0.056	0.037	0.038	0.096	0.028	0.026	0.12	0.084	0.088	0.027	0.083	0.033	0.074	0.088	0.123	0.019	0.022	0.024	0.06	0.041	0.042	0.1	0.033	0.031	0.124	0.088	0.092	0.031	0.088	0.037	0.078	0.082	0.117	0.013	0.015	0.018	0.054	0.035	0.036	0.094	0.026	0.024	0.118	0.082	0.086	0.025	0.081	0.031	0.072
CPI-SS0BAB460FF	ANGPT2_TEK	simple:O15123	simple:Q02763	ANGPT2	TEK	TRUE	FALSE	TRUE	curated	FALSE	0.028	0.031	0.026	0.027	0	0.028	0.027	0	0.039	0.129	0	0.027	0.036	0.029	0.028	0.07	0.026	0.123	0.023	0.026	0.021	0.022	0	0.023	0.022	0	0.034	0.124	0	0.022	0.031	0.024	0.023	0.065	0.021	0.118	0.008	0.011	0.006	0.006	0	0.007	0.007	0	0.018	0.109	0	0.007	0.016	0.009	0.008	0.05	0.006	0.103	0.014	0.016	0.012	0.012	0	0.013	0.013	0	0.024	0.114	0	0.013	0.021	0.014	0.013	0.056	0.012	0.109	0.027	0.03	0.025	0.025	0	0.026	0.026	0	0.037	0.128	0	0.026	0.034	0.027	0.026	0.069	0.025	0.122	0.022	0.025	0.02	0.02	0	0.021	0.021	0	0.032	0.122	0	0.021	0.029	0.022	0.021	0.064	0.02	0.117	0.016	0.018	0.014	0.014	0	0.015	0.015	0	0.026	0.116	0	0.015	0.023	0.016	0.015	0.058	0.014	0.111	0.029	0.031	0.027	0.027	0	0.028	0.028	0	0.039	0.129	0	0.028	0.036	0.029	0.028	0.071	0.027	0.124	0.024	0.027	0.022	0.022	0	0.023	0.023	0	0.034	0.125	0	0.023	0.031	0.024	0.023	0.066	0.022	0.119	0.02	0.023	0.018	0.018	0	0.019	0.019	0	0.03	0.12	0	0.019	0.027	0.02	0.019	0.062	0.018	0.115	0.023	0.026	0.021	0.022	0	0.023	0.022	0	0.033	0.124	0	0.022	0.031	0.024	0.023	0.065	0.021	0.118	0.351	0.354	0.349	0.349	0	0.35	0.35	0	0.361	0.452	0	0.35	0.358	0.351	0.35	0.393	0.349	0.446	0.017	0.019	0.015	0.015	0	0.016	0.016	0	0.027	0.117	0	0.016	0.024	0.017	0.016	0.059	0.015	0.112	0.02	0.023	0.018	0.019	0	0.019	0.019	0	0.03	0.121	0	0.019	0.028	0.021	0.02	0.062	0.018	0.115	0.021	0.024	0.019	0.02	0	0.021	0.02	0	0.032	0.122	0	0.02	0.029	0.022	0.021	0.063	0.019	0.116	0.067	0.07	0.065	0.065	0	0.066	0.066	0	0.077	0.167	0	0.066	0.074	0.067	0.066	0.109	0.065	0.162	0.013	0.016	0.011	0.011	0	0.012	0.012	0	0.023	0.114	0	0.012	0.02	0.013	0.012	0.055	0.011	0.108	0.017	0.02	0.015	0.016	0	0.017	0.016	0	0.028	0.118	0	0.016	0.025	0.018	0.017	0.059	0.015	0.112
CPI-SS090FC28E1	EPHB6_EFNB2	simple:O15197	simple:P52799	EPHB6	EFNB2	TRUE	TRUE	TRUE	curated	FALSE	0.113	0.067	0.078	0.098	0.091	0.062	0.15	0.167	0.065	0.096	0.237	0.108	0.07	0.069	0.192	0.104	0.137	0.057	0.129	0.082	0.093	0.114	0.106	0.077	0.166	0.183	0.08	0.112	0.252	0.123	0.085	0.084	0.208	0.119	0.152	0.072	0.069	0.022	0.033	0.054	0.046	0.017	0.106	0.123	0.02	0.052	0.192	0.063	0.025	0.024	0.148	0.06	0.092	0.012	0.072	0.026	0.037	0.057	0.05	0.021	0.11	0.127	0.024	0.056	0.196	0.067	0.029	0.028	0.152	0.063	0.096	0.016	0.066	0.02	0.031	0.051	0.044	0.015	0.103	0.12	0.017	0.049	0.19	0.061	0.023	0.022	0.145	0.057	0.09	0.01	0.115	0.069	0.08	0.1	0.093	0.064	0.152	0.169	0.066	0.098	0.238	0.11	0.071	0.07	0.194	0.106	0.139	0.058	0.065	0.019	0.03	0.05	0.043	0.014	0.102	0.119	0.016	0.048	0.188	0.06	0.021	0.02	0.144	0.056	0.088	0.008	0.072	0.026	0.037	0.057	0.05	0.021	0.109	0.126	0.023	0.055	0.195	0.067	0.028	0.027	0.151	0.063	0.096	0.015	0.102	0.056	0.067	0.087	0.08	0.051	0.139	0.156	0.054	0.085	0.226	0.097	0.059	0.058	0.181	0.093	0.126	0.046	0.084	0.038	0.049	0.069	0.062	0.033	0.121	0.139	0.036	0.068	0.208	0.079	0.041	0.04	0.163	0.075	0.108	0.028	0.086	0.04	0.051	0.071	0.064	0.035	0.123	0.14	0.037	0.069	0.21	0.081	0.042	0.042	0.165	0.077	0.11	0.03	0.145	0.099	0.11	0.13	0.123	0.094	0.182	0.199	0.096	0.128	0.268	0.14	0.101	0.1	0.224	0.136	0.168	0.088	0.122	0.075	0.086	0.107	0.099	0.07	0.159	0.176	0.073	0.105	0.245	0.116	0.078	0.077	0.201	0.112	0.145	0.065	0.101	0.055	0.065	0.086	0.078	0.049	0.138	0.155	0.052	0.084	0.224	0.096	0.057	0.056	0.18	0.092	0.124	0.044	0.073	0.027	0.038	0.058	0.051	0.022	0.11	0.127	0.024	0.056	0.197	0.068	0.029	0.029	0.152	0.064	0.097	0.017	0.109	0.063	0.074	0.094	0.087	0.058	0.146	0.163	0.06	0.092	0.232	0.104	0.065	0.064	0.188	0.1	0.133	0.053	0.082	0.035	0.046	0.067	0.059	0.03	0.119	0.136	0.033	0.065	0.205	0.076	0.038	0.037	0.161	0.072	0.105	0.025	0.092	0.046	0.056	0.077	0.069	0.04	0.129	0.146	0.043	0.075	0.215	0.087	0.048	0.047	0.171	0.083	0.115	0.035
CPI-SS04124F4E1	EPO_EFNB2	simple:P01588	simple:P52799	EPO	EFNB2	TRUE	FALSE	TRUE	IMEx,IntAct	FALSE	0	0	0	0	0	0	0	0	0	0	0	0	0	0	0	0	0	0	0	0	0	0	0	0	0	0	0	0	0	0	0	0	0	0	0	0	0.059	0.013	0.024	0.044	0.037	0.008	0.096	0.114	0.011	0.043	0.183	0.054	0.016	0.015	0.138	0.05	0.083	0.003	0.059	0.013	0.024	0.044	0.037	0.008	0.097	0.114	0.011	0.043	0.183	0.054	0.016	0.015	0.138	0.05	0.083	0.003	0	0	0	0	0	0	0	0	0	0	0	0	0	0	0	0	0	0	0.059	0.013	0.024	0.044	0.037	0.008	0.096	0.113	0.011	0.042	0.183	0.054	0.016	0.015	0.138	0.05	0.083	0.003	0	0	0	0	0	0	0	0	0	0	0	0	0	0	0	0	0	0	0	0	0	0	0	0	0	0	0	0	0	0	0	0	0	0	0	0	0.06	0.014	0.025	0.045	0.038	0.009	0.097	0.114	0.011	0.043	0.183	0.055	0.016	0.015	0.139	0.051	0.084	0.003	0	0	0	0	0	0	0	0	0	0	0	0	0	0	0	0	0	0	0	0	0	0	0	0	0	0	0	0	0	0	0	0	0	0	0	0	0	0	0	0	0	0	0	0	0	0	0	0	0	0	0	0	0	0	0	0	0	0	0	0	0	0	0	0	0	0	0	0	0	0	0	0	0.06	0.013	0.024	0.045	0.037	0.008	0.097	0.114	0.011	0.043	0.183	0.054	0.016	0.015	0.139	0.05	0.083	0.003	0.059	0.013	0.024	0.044	0.037	0.008	0.096	0.114	0.011	0.043	0.183	0.054	0.016	0.015	0.138	0.05	0.083	0.003	0	0	0	0	0	0	0	0	0	0	0	0	0	0	0	0	0	0	0	0	0	0	0	0	0	0	0	0	0	0	0	0	0	0	0	0	0	0	0	0	0	0	0	0	0	0	0	0	0	0	0	0	0	0
CPI-SS0B9E8C0DE	EPHB2_EFNB2	simple:P29323	simple:P52799	EPHB2	EFNB2	FALSE	TRUE	TRUE	curated	FALSE	0.112	0.066	0.077	0.097	0.09	0.061	0.149	0.166	0.063	0.095	0.235	0.107	0.068	0.067	0.191	0.103	0.136	0.055	0.104	0.058	0.069	0.089	0.082	0.053	0.141	0.158	0.056	0.087	0.228	0.099	0.061	0.06	0.183	0.095	0.128	0.048	0.064	0.018	0.029	0.049	0.042	0.013	0.101	0.118	0.015	0.047	0.188	0.059	0.02	0.02	0.143	0.055	0.088	0.008	0.107	0.061	0.072	0.092	0.085	0.056	0.144	0.161	0.058	0.09	0.231	0.102	0.063	0.063	0.186	0.098	0.131	0.051	0.109	0.063	0.074	0.094	0.087	0.058	0.146	0.163	0.06	0.092	0.232	0.104	0.065	0.064	0.188	0.1	0.133	0.052	0.098	0.052	0.063	0.083	0.076	0.047	0.136	0.153	0.05	0.082	0.222	0.093	0.055	0.054	0.178	0.089	0.122	0.042	0.116	0.07	0.081	0.101	0.094	0.065	0.153	0.171	0.068	0.1	0.24	0.111	0.073	0.072	0.195	0.107	0.14	0.06	0.124	0.077	0.088	0.109	0.101	0.072	0.161	0.178	0.075	0.107	0.247	0.118	0.08	0.079	0.203	0.115	0.147	0.067	0.101	0.055	0.066	0.086	0.079	0.05	0.138	0.156	0.053	0.085	0.225	0.096	0.058	0.057	0.18	0.092	0.125	0.045	0.125	0.079	0.09	0.11	0.103	0.074	0.162	0.18	0.077	0.109	0.249	0.12	0.082	0.081	0.204	0.116	0.149	0.069	0.071	0.025	0.036	0.056	0.049	0.02	0.108	0.125	0.023	0.055	0.195	0.066	0.028	0.027	0.15	0.062	0.095	0.015	0.063	0.017	0.028	0.048	0.041	0.012	0.1	0.117	0.014	0.046	0.186	0.058	0.019	0.018	0.142	0.054	0.087	0.006	0.111	0.064	0.075	0.096	0.088	0.059	0.148	0.165	0.062	0.094	0.234	0.105	0.067	0.066	0.19	0.101	0.134	0.054	0.088	0.042	0.053	0.073	0.066	0.037	0.126	0.143	0.04	0.072	0.212	0.083	0.045	0.044	0.168	0.079	0.112	0.032	0.306	0.259	0.27	0.291	0.283	0.254	0.343	0.36	0.257	0.289	0.429	0.301	0.262	0.261	0.385	0.297	0.329	0.249	0.121	0.075	0.086	0.106	0.099	0.07	0.158	0.176	0.073	0.105	0.245	0.116	0.078	0.077	0.2	0.112	0.145	0.065	0.076	0.03	0.041	0.061	0.054	0.025	0.113	0.13	0.027	0.059	0.199	0.071	0.032	0.031	0.155	0.067	0.1	0.02	0.098	0.052	0.063	0.083	0.076	0.047	0.135	0.153	0.05	0.082	0.222	0.093	0.055	0.054	0.177	0.089	0.122	0.042
CPI-SS08718E4FB	EPHB6_EFNB3	simple:O15197	simple:Q15768	EPHB6	EFNB3	TRUE	TRUE	TRUE	curated	FALSE	0.083	0.089	0.056	0.057	0.099	0.092	0.057	0.13	0.091	0.092	0	0.07	0.078	0.09	0.058	0.086	0.111	0.087	0.099	0.104	0.071	0.072	0.115	0.107	0.073	0.145	0.106	0.107	0	0.086	0.094	0.106	0.073	0.101	0.126	0.102	0.039	0.044	0.011	0.012	0.055	0.047	0.013	0.085	0.046	0.048	0	0.026	0.034	0.046	0.013	0.042	0.067	0.042	0.043	0.048	0.015	0.016	0.059	0.051	0.017	0.089	0.05	0.051	0	0.03	0.038	0.05	0.017	0.045	0.07	0.046	0.036	0.042	0.009	0.01	0.052	0.044	0.01	0.083	0.044	0.045	0	0.023	0.031	0.043	0.011	0.039	0.064	0.04	0.085	0.091	0.057	0.059	0.101	0.093	0.059	0.132	0.093	0.094	0	0.072	0.08	0.092	0.059	0.088	0.113	0.089	0.035	0.04	0.007	0.008	0.051	0.043	0.009	0.081	0.043	0.044	0	0.022	0.03	0.042	0.009	0.038	0.063	0.039	0.042	0.047	0.014	0.015	0.058	0.05	0.016	0.089	0.05	0.051	0	0.029	0.037	0.049	0.016	0.045	0.07	0.046	0.072	0.078	0.045	0.046	0.088	0.081	0.046	0.119	0.08	0.081	0	0.059	0.067	0.079	0.047	0.075	0.1	0.076	0.054	0.06	0.027	0.028	0.07	0.063	0.029	0.101	0.062	0.063	0	0.042	0.05	0.061	0.029	0.057	0.082	0.058	0.056	0.062	0.028	0.03	0.072	0.064	0.03	0.103	0.064	0.065	0	0.043	0.051	0.063	0.03	0.059	0.084	0.06	0.115	0.12	0.087	0.088	0.131	0.123	0.089	0.161	0.123	0.124	0	0.102	0.11	0.122	0.089	0.118	0.143	0.119	0.092	0.097	0.064	0.065	0.108	0.1	0.066	0.138	0.099	0.1	0	0.079	0.087	0.099	0.066	0.094	0.119	0.095	0.071	0.076	0.043	0.044	0.087	0.079	0.045	0.117	0.079	0.08	0	0.058	0.066	0.078	0.045	0.074	0.099	0.074	0.043	0.049	0.015	0.017	0.059	0.051	0.017	0.09	0.051	0.052	0	0.03	0.038	0.05	0.017	0.046	0.071	0.047	0.079	0.085	0.051	0.053	0.095	0.087	0.053	0.126	0.087	0.088	0	0.066	0.074	0.086	0.053	0.082	0.107	0.083	0.052	0.057	0.024	0.025	0.068	0.06	0.026	0.098	0.059	0.06	0	0.039	0.047	0.059	0.026	0.054	0.079	0.055	0.062	0.067	0.034	0.035	0.078	0.07	0.036	0.108	0.07	0.071	0	0.049	0.057	0.069	0.036	0.065	0.09	0.065
CPI-SS0DA366C78	EPHB2_EFNB3	simple:P29323	simple:Q15768	EPHB2	EFNB3	FALSE	TRUE	TRUE	curated	FALSE	0.082	0.088	0.054	0.055	0.098	0.09	0.056	0.129	0.09	0.091	0	0.069	0.077	0.089	0.056	0.085	0.11	0.086	0.074	0.08	0.047	0.048	0.09	0.083	0.048	0.121	0.082	0.083	0	0.061	0.069	0.081	0.049	0.077	0.102	0.078	0.034	0.04	0.006	0.008	0.05	0.042	0.008	0.081	0.042	0.043	0	0.021	0.029	0.041	0.008	0.037	0.062	0.038	0.077	0.083	0.049	0.051	0.093	0.085	0.051	0.124	0.085	0.086	0	0.064	0.072	0.084	0.051	0.08	0.105	0.081	0.079	0.085	0.051	0.052	0.095	0.087	0.053	0.126	0.087	0.088	0	0.066	0.074	0.086	0.053	0.082	0.107	0.083	0.069	0.074	0.041	0.042	0.085	0.077	0.043	0.115	0.076	0.077	0	0.056	0.064	0.076	0.043	0.071	0.096	0.072	0.086	0.092	0.059	0.06	0.102	0.095	0.061	0.133	0.094	0.095	0	0.074	0.082	0.093	0.061	0.089	0.114	0.09	0.094	0.099	0.066	0.067	0.11	0.102	0.068	0.14	0.101	0.103	0	0.081	0.089	0.101	0.068	0.096	0.122	0.097	0.071	0.077	0.044	0.045	0.087	0.08	0.046	0.118	0.079	0.08	0	0.059	0.067	0.078	0.046	0.074	0.099	0.075	0.096	0.101	0.068	0.069	0.112	0.104	0.07	0.142	0.103	0.104	0	0.083	0.091	0.102	0.07	0.098	0.123	0.099	0.041	0.047	0.014	0.015	0.057	0.05	0.016	0.088	0.049	0.05	0	0.028	0.036	0.048	0.016	0.044	0.069	0.045	0.033	0.038	0.005	0.006	0.049	0.041	0.007	0.08	0.041	0.042	0	0.02	0.028	0.04	0.007	0.036	0.061	0.037	0.081	0.086	0.053	0.054	0.097	0.089	0.055	0.127	0.088	0.09	0	0.068	0.076	0.088	0.055	0.083	0.108	0.084	0.059	0.064	0.031	0.032	0.075	0.067	0.033	0.105	0.066	0.067	0	0.046	0.054	0.066	0.033	0.061	0.086	0.062	0.276	0.281	0.248	0.249	0.292	0.284	0.25	0.322	0.283	0.285	0	0.263	0.271	0.283	0.25	0.279	0.304	0.279	0.091	0.097	0.064	0.065	0.107	0.1	0.066	0.138	0.099	0.1	0	0.079	0.087	0.098	0.066	0.094	0.119	0.095	0.046	0.052	0.018	0.02	0.062	0.054	0.02	0.093	0.054	0.055	0	0.033	0.041	0.053	0.02	0.049	0.074	0.05	0.068	0.074	0.041	0.042	0.084	0.077	0.043	0.115	0.076	0.077	0	0.056	0.064	0.075	0.043	0.071	0.096	0.072
CPI-SS0A5B945E3	EPHB3_EFNB3	simple:P54753	simple:Q15768	EPHB3	EFNB3	FALSE	TRUE	TRUE	curated	FALSE	0.105	0.111	0.077	0.079	0.121	0.113	0.079	0.152	0.113	0.114	0	0.092	0.1	0.112	0.079	0.108	0.133	0.109	0.225	0.231	0.197	0.199	0.241	0.233	0.199	0.272	0.233	0.234	0	0.212	0.22	0.232	0.199	0.228	0.253	0.229	0.037	0.043	0.009	0.011	0.053	0.045	0.011	0.084	0.045	0.046	0	0.024	0.032	0.044	0.011	0.04	0.065	0.041	0.039	0.044	0.011	0.012	0.055	0.047	0.013	0.085	0.046	0.047	0	0.026	0.034	0.046	0.013	0.041	0.066	0.042	0.052	0.058	0.024	0.026	0.068	0.06	0.026	0.099	0.06	0.061	0	0.039	0.047	0.059	0.026	0.055	0.08	0.056	0.168	0.174	0.141	0.142	0.184	0.177	0.143	0.215	0.176	0.177	0	0.156	0.164	0.175	0.143	0.171	0.196	0.172	0.096	0.101	0.068	0.069	0.112	0.104	0.07	0.142	0.104	0.105	0	0.083	0.091	0.103	0.07	0.099	0.124	0.099	0.087	0.092	0.059	0.06	0.103	0.095	0.061	0.133	0.094	0.095	0	0.074	0.082	0.094	0.061	0.089	0.114	0.09	0.152	0.158	0.124	0.126	0.168	0.16	0.126	0.199	0.16	0.161	0	0.139	0.147	0.159	0.126	0.155	0.18	0.156	0.089	0.095	0.062	0.063	0.105	0.097	0.063	0.136	0.097	0.098	0	0.076	0.084	0.096	0.063	0.092	0.117	0.093	0	0	0	0	0	0	0	0	0	0	0	0	0	0	0	0	0	0	0.116	0.122	0.089	0.09	0.132	0.125	0.091	0.163	0.124	0.125	0	0.103	0.111	0.123	0.091	0.119	0.144	0.12	0.137	0.143	0.109	0.11	0.153	0.145	0.111	0.184	0.145	0.146	0	0.124	0.132	0.144	0.111	0.14	0.165	0.141	0.143	0.149	0.116	0.117	0.159	0.152	0.118	0.19	0.151	0.152	0	0.131	0.139	0.15	0.118	0.146	0.171	0.147	0.06	0.066	0.032	0.034	0.076	0.068	0.034	0.107	0.068	0.069	0	0.047	0.055	0.067	0.034	0.063	0.088	0.064	0.144	0.149	0.116	0.117	0.16	0.152	0.118	0.19	0.151	0.153	0	0.131	0.139	0.151	0.118	0.146	0.172	0.147	0.051	0.057	0.023	0.025	0.067	0.059	0.025	0.098	0.059	0.06	0	0.038	0.046	0.058	0.025	0.054	0.079	0.055	0.094	0.1	0.067	0.068	0.11	0.103	0.069	0.141	0.102	0.103	0	0.082	0.09	0.101	0.069	0.097	0.122	0.098
CPI-SS0865716E5	EPHB4_EFNB3	simple:P54760	simple:Q15768	EPHB4	EFNB3	FALSE	TRUE	TRUE	curated	FALSE	0.064	0.069	0.036	0.037	0.08	0.072	0.038	0.11	0.071	0.072	0	0.051	0.059	0.071	0.038	0.066	0.091	0.067	0.117	0.123	0.089	0.091	0.133	0.125	0.091	0.164	0.125	0.126	0	0.104	0.112	0.124	0.091	0.12	0.145	0.121	0.036	0.041	0.008	0.009	0.052	0.044	0.01	0.082	0.043	0.045	0	0.023	0.031	0.043	0.01	0.039	0.064	0.039	0.057	0.063	0.029	0.031	0.073	0.065	0.031	0.104	0.065	0.066	0	0.044	0.052	0.064	0.031	0.06	0.085	0.061	0.038	0.044	0.01	0.012	0.054	0.046	0.012	0.085	0.046	0.047	0	0.025	0.033	0.045	0.012	0.041	0.066	0.042	0.074	0.079	0.046	0.047	0.09	0.082	0.048	0.12	0.081	0.082	0	0.061	0.069	0.081	0.048	0.076	0.101	0.077	0.119	0.124	0.091	0.092	0.135	0.127	0.093	0.165	0.127	0.128	0	0.106	0.114	0.126	0.093	0.122	0.147	0.123	0.085	0.091	0.058	0.059	0.101	0.093	0.059	0.132	0.093	0.094	0	0.072	0.08	0.092	0.06	0.088	0.113	0.089	0.082	0.088	0.054	0.056	0.098	0.09	0.056	0.129	0.09	0.091	0	0.069	0.077	0.089	0.056	0.085	0.11	0.086	0.065	0.071	0.037	0.039	0.081	0.073	0.039	0.112	0.073	0.074	0	0.052	0.06	0.072	0.039	0.068	0.093	0.069	0.037	0.042	0.009	0.01	0.053	0.045	0.011	0.083	0.044	0.046	0	0.024	0.032	0.044	0.011	0.04	0.065	0.04	0.077	0.083	0.05	0.051	0.093	0.086	0.051	0.124	0.085	0.086	0	0.064	0.072	0.084	0.052	0.08	0.105	0.081	0.1	0.105	0.072	0.073	0.116	0.108	0.074	0.146	0.107	0.109	0	0.087	0.095	0.107	0.074	0.103	0.128	0.103	0.074	0.079	0.046	0.047	0.09	0.082	0.048	0.12	0.081	0.082	0	0.061	0.069	0.081	0.048	0.076	0.101	0.077	0.108	0.114	0.08	0.082	0.124	0.116	0.082	0.155	0.116	0.117	0	0.095	0.103	0.115	0.082	0.111	0.136	0.112	0.08	0.085	0.052	0.053	0.096	0.088	0.054	0.126	0.088	0.089	0	0.067	0.075	0.087	0.054	0.083	0.108	0.083	0.056	0.062	0.028	0.03	0.072	0.064	0.03	0.103	0.064	0.065	0	0.043	0.051	0.063	0.03	0.059	0.084	0.06	0.057	0.062	0.029	0.03	0.073	0.065	0.031	0.103	0.064	0.066	0	0.044	0.052	0.064	0.031	0.06	0.085	0.06
CPI-SS0D41C7AF5	EPHB1_EFNB3	simple:P54762	simple:Q15768	EPHB1	EFNB3	FALSE	TRUE	TRUE	curated	FALSE	0	0	0	0	0	0	0	0	0	0	0	0	0	0	0	0	0	0	0.03	0.036	0.002	0.004	0.046	0.038	0.004	0.077	0.038	0.039	0	0.017	0.025	0.037	0.004	0.033	0.058	0.034	0.029	0.035	0.002	0.003	0.045	0.038	0.004	0.076	0.037	0.038	0	0.017	0.025	0.036	0.004	0.032	0.057	0.033	0	0	0	0	0	0	0	0	0	0	0	0	0	0	0	0	0	0	0.034	0.039	0.006	0.007	0.05	0.042	0.008	0.08	0.042	0.043	0	0.021	0.029	0.041	0.008	0.037	0.062	0.038	0.029	0.035	0.002	0.003	0.045	0.038	0.004	0.076	0.037	0.038	0	0.017	0.025	0.036	0.004	0.032	0.057	0.033	0	0	0	0	0	0	0	0	0	0	0	0	0	0	0	0	0	0	0.037	0.042	0.009	0.01	0.053	0.045	0.011	0.083	0.044	0.046	0	0.024	0.032	0.044	0.011	0.039	0.064	0.04	0	0	0	0	0	0	0	0	0	0	0	0	0	0	0	0	0	0	0	0	0	0	0	0	0	0	0	0	0	0	0	0	0	0	0	0	0	0	0	0	0	0	0	0	0	0	0	0	0	0	0	0	0	0	0	0	0	0	0	0	0	0	0	0	0	0	0	0	0	0	0	0	0.029	0.035	0.002	0.003	0.045	0.038	0.004	0.076	0.037	0.038	0	0.017	0.024	0.036	0.004	0.032	0.057	0.033	0.031	0.036	0.003	0.004	0.047	0.039	0.005	0.077	0.038	0.039	0	0.018	0.026	0.037	0.005	0.033	0.058	0.034	0.045	0.051	0.018	0.019	0.061	0.053	0.019	0.092	0.053	0.054	0	0.032	0.04	0.052	0.02	0.048	0.073	0.049	0.03	0.035	0.002	0.003	0.046	0.038	0.004	0.076	0.037	0.039	0	0.017	0.025	0.037	0.004	0.032	0.058	0.033	0.033	0.038	0.005	0.006	0.049	0.041	0.007	0.079	0.041	0.042	0	0.02	0.028	0.04	0.007	0.036	0.061	0.036	0	0	0	0	0	0	0	0	0	0	0	0	0	0	0	0	0	0
CPI-SS07CA5A6F1	EPHA4_EFNB3	simple:P54764	simple:Q15768	EPHA4	EFNB3	FALSE	TRUE	TRUE	curated	FALSE	0.047	0.053	0.02	0.021	0.063	0.056	0.022	0.094	0.055	0.056	0	0.034	0.042	0.054	0.022	0.05	0.075	0.051	0.083	0.088	0.055	0.056	0.099	0.091	0.057	0.129	0.091	0.092	0	0.07	0.078	0.09	0.057	0.086	0.111	0.087	0.031	0.037	0.003	0.005	0.047	0.039	0.005	0.078	0.039	0.04	0	0.018	0.026	0.038	0.005	0.034	0.059	0.035	0.032	0.038	0.004	0.005	0.048	0.04	0.006	0.079	0.04	0.041	0	0.019	0.027	0.039	0.006	0.035	0.06	0.036	0.063	0.069	0.035	0.037	0.079	0.071	0.037	0.11	0.071	0.072	0	0.05	0.058	0.07	0.037	0.066	0.091	0.067	0.037	0.043	0.01	0.011	0.053	0.046	0.012	0.084	0.045	0.046	0	0.024	0.032	0.044	0.012	0.04	0.065	0.041	0.038	0.044	0.01	0.012	0.054	0.046	0.012	0.085	0.046	0.047	0	0.025	0.033	0.045	0.012	0.041	0.066	0.042	0.441	0.446	0.413	0.414	0.457	0.449	0.415	0.487	0.448	0.449	0	0.428	0.436	0.448	0.415	0.443	0.468	0.444	0.071	0.076	0.043	0.044	0.087	0.079	0.045	0.117	0.078	0.079	0	0.058	0.066	0.077	0.045	0.073	0.098	0.074	0.122	0.127	0.094	0.095	0.138	0.13	0.096	0.168	0.129	0.131	0	0.109	0.117	0.129	0.096	0.124	0.15	0.125	0.035	0.04	0.007	0.008	0.051	0.043	0.009	0.081	0.042	0.043	0	0.022	0.03	0.042	0.009	0.037	0.062	0.038	0.044	0.049	0.016	0.017	0.06	0.052	0.018	0.09	0.051	0.053	0	0.031	0.039	0.051	0.018	0.046	0.072	0.047	0.057	0.063	0.029	0.031	0.073	0.065	0.031	0.104	0.065	0.066	0	0.044	0.052	0.064	0.031	0.06	0.085	0.061	0.068	0.073	0.04	0.041	0.084	0.076	0.042	0.114	0.075	0.077	0	0.055	0.063	0.075	0.042	0.07	0.096	0.071	0.037	0.042	0.009	0.01	0.053	0.045	0.011	0.083	0.044	0.046	0	0.024	0.032	0.044	0.011	0.039	0.065	0.04	0.06	0.066	0.033	0.034	0.076	0.069	0.035	0.107	0.068	0.069	0	0.047	0.055	0.067	0.035	0.063	0.088	0.064	0.052	0.058	0.024	0.026	0.068	0.06	0.026	0.099	0.06	0.061	0	0.039	0.047	0.059	0.026	0.055	0.08	0.056	0.054	0.059	0.026	0.027	0.07	0.062	0.028	0.1	0.062	0.063	0	0.041	0.049	0.061	0.028	0.057	0.082	0.057
CPI-SS087A17AD6	EPO_EPOR	simple:P01588	simple:P19235	EPO	EPOR	TRUE	FALSE	TRUE	curated	FALSE	0	0	0	0	0	0	0	0	0	0	0	0	0	0	0	0	0	0	0	0	0	0	0	0	0	0	0	0	0	0	0	0	0	0	0	0	0.016	0.023	0.069	0.053	0.085	0.019	0.012	0.016	0.024	0.015	0.018	0.056	0.033	0.014	0.035	0.02	0.005	0.019	0.017	0.024	0.069	0.053	0.085	0.02	0.013	0.016	0.024	0.015	0.018	0.056	0.033	0.014	0.035	0.02	0.005	0.019	0	0	0	0	0	0	0	0	0	0	0	0	0	0	0	0	0	0	0.016	0.023	0.068	0.053	0.085	0.019	0.012	0.015	0.024	0.015	0.018	0.055	0.033	0.014	0.034	0.02	0.005	0.018	0	0	0	0	0	0	0	0	0	0	0	0	0	0	0	0	0	0	0	0	0	0	0	0	0	0	0	0	0	0	0	0	0	0	0	0	0.017	0.024	0.069	0.054	0.086	0.02	0.013	0.016	0.024	0.016	0.018	0.056	0.034	0.014	0.035	0.021	0.005	0.019	0	0	0	0	0	0	0	0	0	0	0	0	0	0	0	0	0	0	0	0	0	0	0	0	0	0	0	0	0	0	0	0	0	0	0	0	0	0	0	0	0	0	0	0	0	0	0	0	0	0	0	0	0	0	0	0	0	0	0	0	0	0	0	0	0	0	0	0	0	0	0	0	0.017	0.024	0.069	0.053	0.086	0.02	0.013	0.016	0.024	0.015	0.018	0.056	0.033	0.014	0.035	0.02	0.005	0.019	0.017	0.024	0.069	0.053	0.085	0.02	0.013	0.016	0.024	0.015	0.018	0.056	0.033	0.014	0.035	0.02	0.005	0.019	0	0	0	0	0	0	0	0	0	0	0	0	0	0	0	0	0	0	0	0	0	0	0	0	0	0	0	0	0	0	0	0	0	0	0	0	0	0	0	0	0	0	0	0	0	0	0	0	0	0	0	0	0	0
CPI-SS0A0DE9CD6	EPO_EPHB4	simple:P01588	simple:P54760	EPO	EPHB4	TRUE	FALSE	TRUE	IMEx,InnateDB-All,IntAct	FALSE	0	0	0	0	0	0	0	0	0	0	0	0	0	0	0	0	0	0	0	0	0	0	0	0	0	0	0	0	0	0	0	0	0	0	0	0	0.035	0.088	0.007	0.028	0.009	0.045	0.09	0.056	0.053	0.036	0.008	0.048	0.071	0.045	0.079	0.051	0.027	0.028	0.035	0.088	0.007	0.028	0.009	0.045	0.09	0.056	0.053	0.036	0.008	0.048	0.071	0.045	0.079	0.051	0.027	0.028	0	0	0	0	0	0	0	0	0	0	0	0	0	0	0	0	0	0	0.034	0.088	0.007	0.028	0.009	0.044	0.09	0.056	0.053	0.036	0.008	0.048	0.071	0.044	0.079	0.051	0.027	0.028	0	0	0	0	0	0	0	0	0	0	0	0	0	0	0	0	0	0	0	0	0	0	0	0	0	0	0	0	0	0	0	0	0	0	0	0	0.035	0.088	0.007	0.028	0.01	0.045	0.09	0.057	0.054	0.037	0.008	0.049	0.071	0.045	0.08	0.051	0.027	0.028	0	0	0	0	0	0	0	0	0	0	0	0	0	0	0	0	0	0	0	0	0	0	0	0	0	0	0	0	0	0	0	0	0	0	0	0	0	0	0	0	0	0	0	0	0	0	0	0	0	0	0	0	0	0	0	0	0	0	0	0	0	0	0	0	0	0	0	0	0	0	0	0	0.035	0.088	0.007	0.028	0.009	0.045	0.09	0.056	0.053	0.036	0.008	0.048	0.071	0.045	0.079	0.051	0.027	0.028	0.035	0.088	0.007	0.028	0.009	0.045	0.09	0.056	0.053	0.036	0.008	0.048	0.071	0.045	0.079	0.051	0.027	0.028	0	0	0	0	0	0	0	0	0	0	0	0	0	0	0	0	0	0	0	0	0	0	0	0	0	0	0	0	0	0	0	0	0	0	0	0	0	0	0	0	0	0	0	0	0	0	0	0	0	0	0	0	0	0
CPI-SS08D0F9109	EFNB2_EPHB4	simple:P52799	simple:P54760	EFNB2	EPHB4	FALSE	TRUE	TRUE	curated	FALSE	0.093	0.147	0.066	0.087	0.068	0.103	0.149	0.115	0.112	0.095	0.067	0.107	0.13	0.104	0.138	0.11	0.086	0.087	0.047	0.101	0.019	0.041	0.022	0.057	0.103	0.069	0.066	0.049	0.02	0.061	0.083	0.057	0.092	0.064	0.04	0.04	0.058	0.112	0.03	0.052	0.033	0.068	0.114	0.08	0.077	0.06	0.031	0.072	0.094	0.068	0.103	0.074	0.051	0.051	0.078	0.132	0.051	0.072	0.053	0.088	0.134	0.1	0.097	0.08	0.052	0.092	0.115	0.089	0.123	0.095	0.071	0.072	0.071	0.125	0.043	0.065	0.046	0.081	0.127	0.093	0.09	0.073	0.044	0.085	0.107	0.081	0.116	0.087	0.064	0.064	0.042	0.096	0.014	0.036	0.017	0.052	0.098	0.064	0.061	0.044	0.015	0.056	0.078	0.052	0.087	0.058	0.035	0.035	0.13	0.184	0.103	0.124	0.105	0.14	0.186	0.152	0.149	0.132	0.104	0.144	0.167	0.141	0.175	0.147	0.123	0.124	0.148	0.201	0.12	0.141	0.122	0.158	0.203	0.169	0.166	0.149	0.121	0.161	0.184	0.158	0.192	0.164	0.14	0.141	0.045	0.098	0.017	0.038	0.019	0.055	0.1	0.066	0.063	0.046	0.018	0.058	0.081	0.055	0.089	0.061	0.037	0.038	0.077	0.13	0.049	0.07	0.051	0.087	0.132	0.098	0.095	0.078	0.05	0.09	0.113	0.087	0.121	0.093	0.069	0.07	0.217	0.27	0.189	0.21	0.192	0.227	0.272	0.239	0.236	0.218	0.19	0.231	0.253	0.227	0.262	0.233	0.209	0.21	0.088	0.142	0.061	0.082	0.063	0.098	0.144	0.11	0.107	0.09	0.062	0.102	0.125	0.098	0.133	0.105	0.081	0.082	0.05	0.103	0.022	0.043	0.024	0.06	0.105	0.072	0.068	0.051	0.023	0.064	0.086	0.06	0.094	0.066	0.042	0.043	0.049	0.102	0.021	0.042	0.024	0.059	0.104	0.071	0.068	0.05	0.022	0.063	0.085	0.059	0.094	0.065	0.041	0.042	0.172	0.226	0.145	0.166	0.147	0.182	0.228	0.194	0.191	0.174	0.146	0.186	0.209	0.183	0.217	0.189	0.165	0.166	0.084	0.138	0.057	0.078	0.059	0.094	0.14	0.106	0.103	0.086	0.058	0.098	0.121	0.094	0.129	0.101	0.077	0.078	0.117	0.171	0.089	0.111	0.092	0.127	0.172	0.139	0.136	0.119	0.09	0.131	0.153	0.127	0.162	0.133	0.11	0.11	0.037	0.09	0.009	0.031	0.012	0.047	0.092	0.059	0.056	0.039	0.01	0.051	0.073	0.047	0.082	0.053	0.03	0.03
CPI-SS0586F2596	EPHB2_EFNA5	simple:P29323	simple:P52803	EPHB2	EFNA5	FALSE	TRUE	FALSE	curated	FALSE	0.182	0.143	0.056	0.06	0.123	0.254	0.066	0.157	0.133	0.479	0.096	0.086	0.191	0.127	0.088	0.3	0.138	0.091	0.175	0.135	0.048	0.052	0.116	0.246	0.058	0.149	0.125	0.472	0.088	0.079	0.183	0.12	0.081	0.293	0.131	0.083	0.134	0.095	0.008	0.012	0.076	0.206	0.018	0.109	0.085	0.432	0.048	0.039	0.143	0.08	0.041	0.253	0.09	0.043	0.177	0.138	0.051	0.055	0.119	0.249	0.061	0.152	0.128	0.475	0.091	0.082	0.186	0.123	0.084	0.296	0.133	0.086	0.179	0.14	0.053	0.057	0.12	0.251	0.063	0.154	0.13	0.476	0.093	0.084	0.188	0.124	0.085	0.297	0.135	0.088	0.169	0.129	0.042	0.047	0.11	0.24	0.052	0.143	0.119	0.466	0.083	0.073	0.177	0.114	0.075	0.287	0.125	0.078	0.187	0.147	0.06	0.064	0.128	0.258	0.07	0.161	0.137	0.484	0.101	0.091	0.195	0.132	0.093	0.305	0.143	0.095	0.194	0.155	0.067	0.072	0.135	0.265	0.077	0.168	0.144	0.491	0.108	0.098	0.202	0.139	0.1	0.312	0.15	0.103	0.172	0.132	0.045	0.049	0.113	0.243	0.055	0.146	0.122	0.469	0.086	0.076	0.18	0.117	0.078	0.29	0.128	0.08	0.196	0.156	0.069	0.074	0.137	0.267	0.079	0.17	0.146	0.493	0.11	0.1	0.204	0.141	0.102	0.314	0.152	0.104	0.142	0.102	0.015	0.019	0.083	0.213	0.025	0.116	0.092	0.439	0.056	0.046	0.15	0.087	0.048	0.26	0.098	0.05	0.133	0.094	0.007	0.011	0.074	0.205	0.017	0.108	0.083	0.43	0.047	0.037	0.142	0.078	0.039	0.251	0.089	0.042	0.181	0.142	0.054	0.059	0.122	0.252	0.064	0.155	0.131	0.478	0.095	0.085	0.189	0.126	0.087	0.299	0.137	0.09	0.159	0.119	0.032	0.037	0.1	0.23	0.042	0.133	0.109	0.456	0.073	0.063	0.167	0.104	0.065	0.277	0.115	0.068	0.376	0.337	0.25	0.254	0.317	0.448	0.259	0.35	0.326	0.673	0.29	0.28	0.384	0.321	0.282	0.494	0.332	0.285	0.192	0.152	0.065	0.069	0.133	0.263	0.075	0.166	0.142	0.489	0.106	0.096	0.2	0.137	0.098	0.31	0.148	0.1	0.146	0.107	0.02	0.024	0.087	0.218	0.03	0.121	0.097	0.444	0.06	0.051	0.155	0.092	0.053	0.265	0.102	0.055	0.169	0.129	0.042	0.046	0.11	0.24	0.052	0.143	0.119	0.466	0.083	0.073	0.177	0.114	0.075	0.287	0.125	0.077
CPI-SS03A2EFDD5	EPHA1_EFNA5	simple:P21709	simple:P52803	EPHA1	EFNA5	FALSE	TRUE	FALSE	curated	FALSE	0.131	0.091	0.004	0.009	0.072	0.202	0.014	0.105	0.081	0.428	0.045	0.035	0.139	0.076	0.037	0.249	0.087	0.039	0.133	0.093	0.006	0.011	0.074	0.204	0.016	0.107	0.083	0.43	0.047	0.037	0.141	0.078	0.039	0.251	0.089	0.041	0.239	0.2	0.113	0.117	0.18	0.311	0.123	0.214	0.189	0.536	0.153	0.143	0.248	0.184	0.145	0.357	0.195	0.148	0.246	0.207	0.12	0.124	0.187	0.318	0.13	0.22	0.196	0.543	0.16	0.15	0.255	0.191	0.152	0.364	0.202	0.155	0.144	0.105	0.018	0.022	0.086	0.216	0.028	0.119	0.095	0.442	0.058	0.049	0.153	0.09	0.051	0.263	0.1	0.053	0.132	0.092	0.005	0.009	0.073	0.203	0.015	0.106	0.082	0.429	0.046	0.036	0.14	0.077	0.038	0.25	0.088	0.04	0.157	0.118	0.031	0.035	0.099	0.229	0.041	0.132	0.108	0.455	0.071	0.062	0.166	0.103	0.064	0.276	0.113	0.066	0.135	0.096	0.009	0.013	0.076	0.207	0.019	0.11	0.085	0.432	0.049	0.039	0.144	0.08	0.041	0.253	0.091	0.044	0.131	0.092	0.005	0.009	0.073	0.203	0.015	0.106	0.082	0.429	0.045	0.036	0.14	0.077	0.038	0.25	0.087	0.04	0.138	0.098	0.011	0.016	0.079	0.209	0.021	0.112	0.088	0.435	0.052	0.042	0.146	0.083	0.044	0.256	0.094	0.047	0.172	0.132	0.045	0.049	0.113	0.243	0.055	0.146	0.122	0.469	0.086	0.076	0.18	0.117	0.078	0.29	0.128	0.08	0.131	0.091	0.004	0.009	0.072	0.202	0.014	0.105	0.081	0.428	0.045	0.035	0.139	0.076	0.037	0.249	0.087	0.039	0.134	0.094	0.007	0.011	0.075	0.205	0.017	0.108	0.084	0.431	0.048	0.038	0.142	0.079	0.04	0.252	0.09	0.042	0.131	0.092	0.005	0.009	0.072	0.203	0.015	0.105	0.081	0.428	0.045	0.035	0.139	0.076	0.037	0.249	0.087	0.04	0.205	0.165	0.078	0.083	0.146	0.276	0.088	0.179	0.155	0.502	0.119	0.109	0.213	0.15	0.111	0.323	0.161	0.113	0.131	0.091	0.004	0.008	0.072	0.202	0.014	0.105	0.081	0.428	0.045	0.035	0.139	0.076	0.037	0.249	0.087	0.039	0.134	0.094	0.007	0.012	0.075	0.205	0.017	0.108	0.084	0.431	0.048	0.038	0.142	0.079	0.04	0.252	0.09	0.042	0.13	0.091	0.004	0.008	0.072	0.202	0.014	0.105	0.081	0.428	0.044	0.035	0.139	0.076	0.037	0.249	0.086	0.039
CPI-SS02AFCED82	EPHA2_EFNA5	simple:P29317	simple:P52803	EPHA2	EFNA5	FALSE	TRUE	FALSE	curated	FALSE	0.143	0.104	0.017	0.021	0.084	0.215	0.027	0.118	0.094	0.441	0.057	0.048	0.152	0.089	0.05	0.262	0.099	0.052	0.144	0.105	0.018	0.022	0.086	0.216	0.028	0.119	0.095	0.442	0.058	0.049	0.153	0.09	0.051	0.263	0.1	0.053	0.16	0.12	0.033	0.038	0.101	0.231	0.043	0.134	0.11	0.457	0.074	0.064	0.168	0.105	0.066	0.278	0.116	0.068	0.178	0.139	0.052	0.056	0.119	0.25	0.062	0.153	0.129	0.476	0.092	0.083	0.187	0.123	0.084	0.296	0.134	0.087	0.137	0.097	0.01	0.014	0.078	0.208	0.02	0.111	0.087	0.434	0.051	0.041	0.145	0.082	0.043	0.255	0.093	0.045	0.134	0.094	0.007	0.011	0.075	0.205	0.017	0.108	0.084	0.431	0.048	0.038	0.142	0.079	0.04	0.252	0.09	0.042	0.155	0.115	0.028	0.032	0.096	0.226	0.038	0.129	0.105	0.452	0.069	0.059	0.163	0.1	0.061	0.273	0.111	0.063	0.133	0.094	0.007	0.011	0.074	0.205	0.017	0.108	0.084	0.431	0.047	0.038	0.142	0.079	0.04	0.252	0.089	0.042	0.137	0.098	0.011	0.015	0.078	0.209	0.021	0.112	0.088	0.435	0.051	0.042	0.146	0.083	0.044	0.256	0.093	0.046	0.14	0.101	0.014	0.018	0.081	0.212	0.024	0.115	0.091	0.437	0.054	0.045	0.149	0.085	0.046	0.258	0.096	0.049	0.144	0.105	0.018	0.022	0.085	0.216	0.028	0.119	0.095	0.441	0.058	0.048	0.153	0.089	0.05	0.262	0.1	0.053	0.161	0.122	0.035	0.039	0.102	0.233	0.045	0.136	0.112	0.459	0.075	0.066	0.17	0.107	0.068	0.28	0.117	0.07	0.135	0.096	0.009	0.013	0.076	0.207	0.019	0.11	0.085	0.432	0.049	0.039	0.144	0.08	0.041	0.253	0.091	0.044	0.135	0.096	0.009	0.013	0.076	0.207	0.019	0.11	0.086	0.433	0.049	0.04	0.144	0.081	0.042	0.253	0.091	0.044	0.182	0.142	0.055	0.06	0.123	0.253	0.065	0.156	0.132	0.479	0.096	0.086	0.19	0.127	0.088	0.3	0.138	0.091	0.139	0.099	0.012	0.016	0.08	0.21	0.022	0.113	0.089	0.436	0.053	0.043	0.147	0.084	0.045	0.257	0.095	0.047	0.139	0.1	0.013	0.017	0.08	0.211	0.023	0.114	0.089	0.436	0.053	0.043	0.148	0.084	0.045	0.257	0.095	0.048	0.149	0.109	0.022	0.026	0.09	0.22	0.032	0.123	0.099	0.446	0.063	0.053	0.157	0.094	0.055	0.267	0.105	0.057
CPI-SS0BEAB521F	EPHA3_EFNA5	simple:P29320	simple:P52803	EPHA3	EFNA5	TRUE	TRUE	FALSE	curated	FALSE	0.226	0.186	0.099	0.103	0.167	0.297	0.109	0.2	0.176	0.523	0.139	0.13	0.234	0.171	0.132	0.344	0.182	0.134	0.167	0.127	0.04	0.044	0.108	0.238	0.05	0.141	0.117	0.464	0.081	0.071	0.175	0.112	0.073	0.285	0.123	0.075	0.132	0.093	0.006	0.01	0.073	0.204	0.016	0.106	0.082	0.429	0.046	0.036	0.14	0.077	0.038	0.25	0.088	0.041	0.132	0.093	0.005	0.01	0.073	0.203	0.015	0.106	0.082	0.429	0.046	0.036	0.14	0.077	0.038	0.25	0.088	0.041	0.14	0.1	0.013	0.018	0.081	0.211	0.023	0.114	0.09	0.437	0.054	0.044	0.148	0.085	0.046	0.258	0.096	0.049	0.161	0.122	0.035	0.039	0.103	0.233	0.045	0.136	0.112	0.459	0.075	0.066	0.17	0.107	0.068	0.28	0.117	0.07	0	0	0	0	0	0	0	0	0	0	0	0	0	0	0	0	0	0	0	0	0	0	0	0	0	0	0	0	0	0	0	0	0	0	0	0	0.184	0.145	0.058	0.062	0.125	0.256	0.068	0.159	0.135	0.482	0.098	0.089	0.193	0.13	0.091	0.303	0.14	0.093	0.246	0.207	0.12	0.124	0.187	0.318	0.13	0.221	0.197	0.544	0.16	0.151	0.255	0.192	0.153	0.365	0.202	0.155	0	0	0	0	0	0	0	0	0	0	0	0	0	0	0	0	0	0	0.211	0.172	0.085	0.089	0.152	0.283	0.094	0.185	0.161	0.508	0.125	0.115	0.219	0.156	0.117	0.329	0.167	0.12	0.176	0.137	0.05	0.054	0.117	0.248	0.06	0.151	0.127	0.474	0.09	0.081	0.185	0.122	0.083	0.295	0.132	0.085	0.187	0.148	0.061	0.065	0.129	0.259	0.071	0.162	0.138	0.485	0.101	0.092	0.196	0.133	0.094	0.306	0.143	0.096	0.131	0.092	0.005	0.009	0.073	0.203	0.015	0.106	0.082	0.429	0.045	0.036	0.14	0.077	0.038	0.25	0.087	0.04	0.133	0.093	0.006	0.01	0.074	0.204	0.016	0.107	0.083	0.43	0.046	0.037	0.141	0.078	0.039	0.251	0.089	0.041	0.139	0.1	0.013	0.017	0.08	0.211	0.023	0.113	0.089	0.436	0.053	0.043	0.148	0.084	0.045	0.257	0.095	0.048	0.144	0.105	0.018	0.022	0.085	0.216	0.028	0.119	0.094	0.441	0.058	0.048	0.153	0.089	0.05	0.262	0.1	0.053
CPI-SS012CCE326	EPHA8_EFNA5	simple:P29322	simple:P52803	EPHA8	EFNA5	FALSE	TRUE	FALSE	curated	FALSE	0	0	0	0	0	0	0	0	0	0	0	0	0	0	0	0	0	0	0	0	0	0	0	0	0	0	0	0	0	0	0	0	0	0	0	0	0	0	0	0	0	0	0	0	0	0	0	0	0	0	0	0	0	0	0.131	0.091	0.004	0.008	0.072	0.202	0.014	0.105	0.081	0.428	0.044	0.035	0.139	0.076	0.037	0.249	0.087	0.039	0.13	0.091	0.004	0.008	0.071	0.202	0.014	0.105	0.081	0.427	0.044	0.034	0.139	0.075	0.036	0.248	0.086	0.039	0.13	0.09	0.003	0.007	0.071	0.201	0.013	0.104	0.08	0.427	0.043	0.034	0.138	0.075	0.036	0.248	0.086	0.038	0	0	0	0	0	0	0	0	0	0	0	0	0	0	0	0	0	0	0	0	0	0	0	0	0	0	0	0	0	0	0	0	0	0	0	0	0.13	0.09	0.003	0.008	0.071	0.201	0.013	0.104	0.08	0.427	0.044	0.034	0.138	0.075	0.036	0.248	0.086	0.039	0	0	0	0	0	0	0	0	0	0	0	0	0	0	0	0	0	0	0	0	0	0	0	0	0	0	0	0	0	0	0	0	0	0	0	0	0	0	0	0	0	0	0	0	0	0	0	0	0	0	0	0	0	0	0	0	0	0	0	0	0	0	0	0	0	0	0	0	0	0	0	0	0	0	0	0	0	0	0	0	0	0	0	0	0	0	0	0	0	0	0.139	0.099	0.012	0.016	0.08	0.21	0.022	0.113	0.089	0.436	0.053	0.043	0.147	0.084	0.045	0.257	0.095	0.047	0.13	0.09	0.003	0.008	0.071	0.201	0.013	0.104	0.08	0.427	0.044	0.034	0.138	0.075	0.036	0.248	0.086	0.039	0	0	0	0	0	0	0	0	0	0	0	0	0	0	0	0	0	0	0	0	0	0	0	0	0	0	0	0	0	0	0	0	0	0	0	0
CPI-SS082ABF1EA	EFNB2_EPHB3	simple:P52799	simple:P54753	EFNB2	EPHB3	FALSE	TRUE	TRUE	curated	FALSE	0.135	0.255	0.067	0.069	0.082	0.198	0.126	0.117	0.182	0.119	0	0.146	0.167	0.173	0.09	0.174	0.081	0.124	0.089	0.209	0.021	0.022	0.036	0.152	0.08	0.07	0.136	0.073	0	0.1	0.121	0.127	0.044	0.127	0.035	0.078	0.1	0.22	0.032	0.033	0.047	0.163	0.09	0.081	0.147	0.084	0	0.111	0.132	0.138	0.055	0.138	0.046	0.089	0.12	0.24	0.052	0.054	0.067	0.183	0.111	0.102	0.167	0.104	0	0.131	0.152	0.158	0.075	0.159	0.066	0.109	0.113	0.233	0.045	0.046	0.06	0.176	0.103	0.094	0.16	0.097	0	0.124	0.145	0.151	0.068	0.151	0.059	0.102	0.084	0.204	0.016	0.017	0.031	0.147	0.074	0.065	0.131	0.068	0	0.095	0.116	0.122	0.039	0.122	0.03	0.073	0.172	0.292	0.104	0.106	0.119	0.235	0.163	0.154	0.219	0.156	0	0.183	0.204	0.21	0.127	0.211	0.118	0.161	0.189	0.309	0.121	0.123	0.136	0.253	0.18	0.171	0.236	0.173	0	0.2	0.221	0.228	0.144	0.228	0.135	0.179	0.086	0.206	0.018	0.02	0.033	0.15	0.077	0.068	0.133	0.07	0	0.098	0.118	0.125	0.041	0.125	0.032	0.076	0.118	0.238	0.05	0.052	0.065	0.182	0.109	0.1	0.165	0.102	0	0.129	0.15	0.157	0.073	0.157	0.064	0.108	0.258	0.379	0.191	0.192	0.206	0.322	0.249	0.24	0.305	0.243	0	0.27	0.29	0.297	0.214	0.297	0.204	0.248	0.13	0.25	0.062	0.063	0.077	0.193	0.121	0.111	0.177	0.114	0	0.141	0.162	0.168	0.085	0.168	0.076	0.119	0.091	0.211	0.023	0.025	0.038	0.155	0.082	0.073	0.138	0.075	0	0.103	0.123	0.13	0.046	0.13	0.037	0.081	0.09	0.211	0.023	0.024	0.038	0.154	0.081	0.072	0.137	0.075	0	0.102	0.122	0.129	0.046	0.129	0.036	0.08	0.214	0.334	0.146	0.148	0.161	0.277	0.205	0.196	0.261	0.198	0	0.225	0.246	0.252	0.169	0.253	0.16	0.203	0.126	0.246	0.058	0.059	0.073	0.189	0.117	0.107	0.173	0.11	0	0.137	0.158	0.164	0.081	0.165	0.072	0.115	0.159	0.279	0.091	0.092	0.106	0.222	0.149	0.14	0.206	0.143	0	0.17	0.191	0.197	0.114	0.197	0.105	0.148	0.078	0.199	0.011	0.012	0.026	0.142	0.069	0.06	0.125	0.063	0	0.09	0.11	0.117	0.034	0.117	0.025	0.068
CPI-SS0BFD8E056	EFNB2_EPHB1	simple:P52799	simple:P54762	EFNB2	EPHB1	FALSE	TRUE	TRUE	curated	FALSE	0	0.06	0.059	0	0.064	0.059	0	0.067	0	0	0	0	0.059	0.06	0.075	0.06	0.063	0	0	0.014	0.013	0	0.018	0.013	0	0.02	0	0	0	0	0.013	0.014	0.029	0.013	0.017	0	0	0.025	0.024	0	0.029	0.024	0	0.031	0	0	0	0	0.024	0.025	0.04	0.024	0.027	0	0	0.045	0.044	0	0.049	0.044	0	0.052	0	0	0	0	0.044	0.045	0.06	0.045	0.048	0	0	0.038	0.037	0	0.042	0.037	0	0.044	0	0	0	0	0.037	0.038	0.053	0.037	0.04	0	0	0.009	0.008	0	0.013	0.008	0	0.015	0	0	0	0	0.008	0.009	0.024	0.008	0.011	0	0	0.097	0.096	0	0.101	0.096	0	0.104	0	0	0	0	0.096	0.097	0.112	0.097	0.1	0	0	0.114	0.114	0	0.118	0.114	0	0.121	0	0	0	0	0.114	0.115	0.129	0.114	0.117	0	0	0.011	0.011	0	0.015	0.011	0	0.018	0	0	0	0	0.011	0.012	0.026	0.011	0.014	0	0	0.043	0.043	0	0.047	0.043	0	0.05	0	0	0	0	0.043	0.044	0.058	0.043	0.046	0	0	0.184	0.183	0	0.187	0.183	0	0.19	0	0	0	0	0.183	0.184	0.199	0.183	0.186	0	0	0.055	0.054	0	0.059	0.054	0	0.061	0	0	0	0	0.054	0.055	0.07	0.054	0.058	0	0	0.016	0.016	0	0.02	0.016	0	0.023	0	0	0	0	0.016	0.017	0.032	0.016	0.019	0	0	0.016	0.015	0	0.019	0.015	0	0.022	0	0	0	0	0.015	0.016	0.031	0.015	0.018	0	0	0.139	0.138	0	0.143	0.138	0	0.146	0	0	0	0	0.138	0.139	0.154	0.139	0.142	0	0	0.051	0.05	0	0.055	0.05	0	0.057	0	0	0	0	0.05	0.051	0.066	0.05	0.054	0	0	0.084	0.083	0	0.087	0.083	0	0.09	0	0	0	0	0.083	0.084	0.099	0.083	0.086	0	0	0.004	0.003	0	0.007	0.003	0	0.01	0	0	0	0	0.003	0.004	0.019	0.003	0.006	0
CPI-SS01A8F745A	EPHA1_EFNA3	simple:P21709	simple:P52797	EPHA1	EFNA3	FALSE	TRUE	FALSE	curated	FALSE	0.006	0.014	0.036	0.056	0.021	0.012	0.039	0.025	0.005	0.004	0.006	0.013	0.008	0.008	0.131	0.007	0.026	0.008	0.008	0.016	0.038	0.058	0.023	0.014	0.041	0.027	0.007	0.006	0.008	0.015	0.01	0.01	0.133	0.008	0.027	0.01	0.115	0.123	0.144	0.165	0.129	0.121	0.147	0.133	0.114	0.112	0.115	0.121	0.116	0.117	0.239	0.115	0.134	0.117	0.122	0.13	0.151	0.172	0.136	0.128	0.154	0.14	0.12	0.119	0.122	0.128	0.123	0.124	0.246	0.122	0.141	0.124	0.02	0.028	0.05	0.07	0.035	0.026	0.053	0.039	0.019	0.018	0.02	0.026	0.022	0.022	0.144	0.02	0.039	0.022	0.007	0.015	0.037	0.057	0.022	0.013	0.04	0.026	0.006	0.005	0.007	0.014	0.009	0.009	0.132	0.007	0.026	0.009	0.033	0.041	0.063	0.083	0.048	0.039	0.065	0.051	0.032	0.031	0.033	0.039	0.035	0.035	0.157	0.033	0.052	0.035	0.011	0.019	0.04	0.061	0.025	0.017	0.043	0.029	0.01	0.008	0.011	0.017	0.012	0.013	0.135	0.011	0.03	0.013	0.007	0.015	0.037	0.057	0.022	0.013	0.039	0.025	0.006	0.005	0.007	0.013	0.009	0.009	0.131	0.007	0.026	0.009	0.013	0.021	0.043	0.063	0.028	0.019	0.046	0.032	0.012	0.011	0.013	0.02	0.015	0.015	0.138	0.014	0.033	0.015	0.047	0.055	0.077	0.097	0.062	0.053	0.08	0.066	0.046	0.045	0.047	0.053	0.049	0.049	0.172	0.047	0.066	0.049	0.006	0.014	0.036	0.056	0.021	0.012	0.039	0.025	0.005	0.004	0.006	0.013	0.008	0.008	0.131	0.007	0.025	0.008	0.009	0.017	0.039	0.059	0.024	0.015	0.042	0.028	0.008	0.007	0.009	0.015	0.011	0.011	0.134	0.009	0.028	0.011	0.007	0.015	0.036	0.057	0.021	0.012	0.039	0.025	0.005	0.004	0.007	0.013	0.008	0.009	0.131	0.007	0.026	0.009	0.08	0.088	0.11	0.13	0.095	0.086	0.113	0.099	0.079	0.078	0.08	0.087	0.082	0.082	0.205	0.081	0.099	0.082	0.006	0.014	0.036	0.056	0.021	0.012	0.039	0.025	0.005	0.004	0.006	0.012	0.008	0.008	0.131	0.006	0.025	0.008	0.009	0.017	0.039	0.059	0.024	0.015	0.042	0.028	0.008	0.007	0.009	0.016	0.011	0.011	0.134	0.009	0.028	0.011	0.006	0.014	0.036	0.056	0.021	0.012	0.039	0.025	0.005	0.004	0.006	0.012	0.008	0.008	0.13	0.006	0.025	0.008
CPI-SS07BECB892	EPHA2_EFNA3	simple:P29317	simple:P52797	EPHA2	EFNA3	FALSE	TRUE	FALSE	curated	FALSE	0.019	0.027	0.048	0.069	0.033	0.025	0.051	0.037	0.018	0.017	0.019	0.025	0.021	0.021	0.143	0.019	0.038	0.021	0.02	0.028	0.05	0.07	0.035	0.026	0.053	0.039	0.019	0.018	0.02	0.026	0.022	0.022	0.144	0.02	0.039	0.022	0.035	0.043	0.065	0.085	0.05	0.041	0.068	0.054	0.034	0.033	0.035	0.042	0.037	0.037	0.16	0.036	0.054	0.037	0.054	0.062	0.083	0.104	0.068	0.06	0.086	0.072	0.053	0.052	0.054	0.06	0.055	0.056	0.178	0.054	0.073	0.056	0.012	0.02	0.042	0.062	0.027	0.018	0.045	0.031	0.011	0.01	0.012	0.018	0.014	0.014	0.137	0.012	0.031	0.014	0.009	0.017	0.039	0.059	0.024	0.015	0.042	0.028	0.008	0.007	0.009	0.015	0.011	0.011	0.134	0.009	0.028	0.011	0.03	0.038	0.06	0.08	0.045	0.036	0.063	0.049	0.029	0.028	0.03	0.036	0.032	0.032	0.155	0.03	0.049	0.032	0.009	0.017	0.038	0.059	0.023	0.015	0.041	0.027	0.008	0.007	0.009	0.015	0.011	0.011	0.133	0.009	0.028	0.011	0.013	0.021	0.042	0.063	0.027	0.019	0.045	0.031	0.012	0.011	0.013	0.019	0.015	0.015	0.137	0.013	0.032	0.015	0.016	0.024	0.045	0.066	0.03	0.022	0.048	0.034	0.015	0.014	0.016	0.022	0.017	0.018	0.14	0.016	0.035	0.018	0.02	0.028	0.049	0.07	0.034	0.026	0.052	0.038	0.019	0.017	0.02	0.026	0.021	0.022	0.144	0.02	0.039	0.022	0.037	0.045	0.066	0.087	0.051	0.043	0.069	0.055	0.036	0.035	0.037	0.043	0.039	0.039	0.161	0.037	0.056	0.039	0.011	0.019	0.04	0.061	0.025	0.017	0.043	0.029	0.01	0.008	0.011	0.017	0.012	0.013	0.135	0.011	0.03	0.013	0.011	0.019	0.04	0.061	0.025	0.017	0.043	0.029	0.01	0.009	0.011	0.017	0.012	0.013	0.135	0.011	0.03	0.013	0.057	0.065	0.087	0.108	0.072	0.063	0.09	0.076	0.056	0.055	0.057	0.064	0.059	0.059	0.182	0.058	0.077	0.059	0.014	0.022	0.044	0.064	0.029	0.02	0.047	0.033	0.013	0.012	0.014	0.02	0.016	0.016	0.139	0.014	0.033	0.016	0.015	0.023	0.044	0.065	0.029	0.021	0.047	0.033	0.014	0.012	0.015	0.021	0.016	0.017	0.139	0.015	0.034	0.017	0.024	0.032	0.054	0.074	0.039	0.03	0.057	0.043	0.023	0.022	0.024	0.03	0.026	0.026	0.149	0.024	0.043	0.026
CPI-SS0AB0604B5	EPHA3_EFNA3	simple:P29320	simple:P52797	EPHA3	EFNA3	TRUE	TRUE	FALSE	curated	FALSE	0.101	0.109	0.131	0.151	0.116	0.107	0.134	0.12	0.1	0.099	0.101	0.107	0.103	0.103	0.226	0.101	0.12	0.103	0.042	0.05	0.072	0.092	0.057	0.048	0.075	0.061	0.041	0.04	0.042	0.049	0.044	0.044	0.167	0.042	0.061	0.044	0.008	0.016	0.037	0.058	0.022	0.014	0.04	0.026	0.006	0.005	0.008	0.014	0.009	0.01	0.132	0.008	0.027	0.01	0.008	0.015	0.037	0.058	0.022	0.013	0.04	0.026	0.006	0.005	0.007	0.014	0.009	0.009	0.132	0.008	0.027	0.01	0.015	0.023	0.045	0.066	0.03	0.021	0.048	0.034	0.014	0.013	0.015	0.022	0.017	0.017	0.14	0.016	0.035	0.017	0.037	0.045	0.067	0.087	0.052	0.043	0.069	0.055	0.036	0.035	0.037	0.043	0.039	0.039	0.161	0.037	0.056	0.039	0	0	0	0	0	0	0	0	0	0	0	0	0	0	0	0	0	0	0	0	0	0	0	0	0	0	0	0	0	0	0	0	0	0	0	0	0.06	0.068	0.089	0.11	0.074	0.066	0.092	0.078	0.059	0.058	0.06	0.066	0.062	0.062	0.184	0.06	0.079	0.062	0.122	0.13	0.151	0.172	0.136	0.128	0.154	0.14	0.121	0.12	0.122	0.128	0.124	0.124	0.246	0.122	0.141	0.124	0	0	0	0	0	0	0	0	0	0	0	0	0	0	0	0	0	0	0.087	0.095	0.116	0.137	0.101	0.092	0.119	0.105	0.085	0.084	0.087	0.093	0.088	0.089	0.211	0.087	0.106	0.089	0.052	0.06	0.081	0.102	0.066	0.058	0.084	0.07	0.051	0.05	0.052	0.058	0.054	0.054	0.176	0.052	0.071	0.054	0.063	0.071	0.093	0.113	0.078	0.069	0.096	0.082	0.062	0.061	0.063	0.069	0.065	0.065	0.187	0.063	0.082	0.065	0.007	0.015	0.037	0.057	0.022	0.013	0.04	0.026	0.006	0.005	0.007	0.013	0.009	0.009	0.131	0.007	0.026	0.009	0.008	0.016	0.038	0.058	0.023	0.014	0.041	0.027	0.007	0.006	0.008	0.014	0.01	0.01	0.133	0.008	0.027	0.01	0.015	0.023	0.044	0.065	0.029	0.021	0.047	0.033	0.013	0.012	0.015	0.021	0.016	0.017	0.139	0.015	0.034	0.017	0.02	0.028	0.049	0.07	0.034	0.026	0.052	0.038	0.019	0.017	0.02	0.026	0.021	0.022	0.144	0.02	0.039	0.022
CPI-SS0DF162C10	EPHA8_EFNA3	simple:P29322	simple:P52797	EPHA8	EFNA3	FALSE	TRUE	FALSE	curated	FALSE	0	0	0	0	0	0	0	0	0	0	0	0	0	0	0	0	0	0	0	0	0	0	0	0	0	0	0	0	0	0	0	0	0	0	0	0	0	0	0	0	0	0	0	0	0	0	0	0	0	0	0	0	0	0	0.006	0.014	0.036	0.056	0.021	0.012	0.039	0.025	0.005	0.004	0.006	0.012	0.008	0.008	0.131	0.006	0.025	0.008	0.006	0.014	0.035	0.056	0.02	0.012	0.038	0.024	0.005	0.004	0.006	0.012	0.007	0.008	0.13	0.006	0.025	0.008	0.005	0.013	0.035	0.055	0.02	0.011	0.038	0.024	0.004	0.003	0.005	0.011	0.007	0.007	0.13	0.005	0.024	0.007	0	0	0	0	0	0	0	0	0	0	0	0	0	0	0	0	0	0	0	0	0	0	0	0	0	0	0	0	0	0	0	0	0	0	0	0	0.005	0.013	0.035	0.055	0.02	0.011	0.038	0.024	0.004	0.003	0.005	0.012	0.007	0.007	0.13	0.006	0.025	0.007	0	0	0	0	0	0	0	0	0	0	0	0	0	0	0	0	0	0	0	0	0	0	0	0	0	0	0	0	0	0	0	0	0	0	0	0	0	0	0	0	0	0	0	0	0	0	0	0	0	0	0	0	0	0	0	0	0	0	0	0	0	0	0	0	0	0	0	0	0	0	0	0	0	0	0	0	0	0	0	0	0	0	0	0	0	0	0	0	0	0	0.014	0.022	0.044	0.064	0.029	0.02	0.047	0.033	0.013	0.012	0.014	0.02	0.016	0.016	0.139	0.014	0.033	0.016	0.005	0.013	0.035	0.056	0.02	0.011	0.038	0.024	0.004	0.003	0.005	0.012	0.007	0.007	0.13	0.006	0.025	0.007	0	0	0	0	0	0	0	0	0	0	0	0	0	0	0	0	0	0	0	0	0	0	0	0	0	0	0	0	0	0	0	0	0	0	0	0
CPI-SS05E6D620E	EPHA1_EFNA4	simple:P21709	simple:P52798	EPHA1	EFNA4	TRUE	TRUE	FALSE	curated	FALSE	0.077	0.093	0.235	0.296	0.032	0.095	0.059	0.052	0.065	0.034	0.098	0.066	0.077	0.075	0.307	0.07	0.035	0.062	0.079	0.095	0.237	0.298	0.034	0.096	0.061	0.054	0.066	0.036	0.1	0.067	0.079	0.077	0.308	0.072	0.037	0.064	0.186	0.202	0.343	0.405	0.141	0.203	0.168	0.161	0.173	0.142	0.206	0.174	0.185	0.183	0.415	0.178	0.143	0.17	0.193	0.209	0.35	0.412	0.148	0.21	0.175	0.168	0.18	0.149	0.213	0.181	0.192	0.19	0.422	0.185	0.15	0.177	0.091	0.107	0.248	0.31	0.046	0.108	0.073	0.066	0.078	0.048	0.111	0.079	0.09	0.088	0.32	0.084	0.048	0.075	0.078	0.094	0.236	0.297	0.033	0.095	0.06	0.053	0.065	0.035	0.099	0.066	0.078	0.076	0.307	0.071	0.036	0.062	0.104	0.12	0.261	0.323	0.059	0.121	0.086	0.079	0.091	0.061	0.124	0.092	0.103	0.101	0.333	0.096	0.061	0.088	0.082	0.098	0.239	0.301	0.037	0.099	0.064	0.057	0.069	0.038	0.102	0.07	0.081	0.079	0.311	0.074	0.039	0.066	0.078	0.094	0.235	0.297	0.033	0.095	0.06	0.053	0.065	0.035	0.098	0.066	0.077	0.075	0.307	0.07	0.035	0.062	0.084	0.1	0.242	0.303	0.039	0.102	0.066	0.059	0.072	0.041	0.105	0.073	0.084	0.082	0.314	0.077	0.042	0.069	0.118	0.134	0.275	0.337	0.073	0.135	0.1	0.093	0.105	0.075	0.139	0.106	0.118	0.116	0.347	0.111	0.076	0.102	0.077	0.093	0.235	0.296	0.032	0.095	0.059	0.052	0.065	0.034	0.098	0.065	0.077	0.075	0.307	0.07	0.035	0.062	0.08	0.096	0.238	0.299	0.035	0.097	0.062	0.055	0.067	0.037	0.101	0.068	0.08	0.078	0.309	0.073	0.038	0.064	0.078	0.094	0.235	0.297	0.033	0.095	0.06	0.053	0.065	0.034	0.098	0.066	0.077	0.075	0.307	0.07	0.035	0.062	0.151	0.167	0.309	0.37	0.106	0.169	0.133	0.126	0.139	0.108	0.172	0.139	0.151	0.149	0.381	0.144	0.109	0.136	0.077	0.093	0.235	0.296	0.032	0.094	0.059	0.052	0.064	0.034	0.098	0.065	0.077	0.075	0.306	0.07	0.035	0.061	0.08	0.096	0.238	0.299	0.035	0.097	0.062	0.055	0.067	0.037	0.101	0.068	0.08	0.078	0.309	0.073	0.038	0.065	0.077	0.093	0.234	0.296	0.032	0.094	0.059	0.052	0.064	0.034	0.097	0.065	0.076	0.074	0.306	0.07	0.034	0.061
CPI-SS09F973C1A	EPHA2_EFNA4	simple:P29317	simple:P52798	EPHA2	EFNA4	TRUE	TRUE	FALSE	curated	FALSE	0.09	0.106	0.247	0.309	0.045	0.107	0.072	0.065	0.077	0.046	0.11	0.078	0.089	0.087	0.319	0.082	0.047	0.074	0.091	0.107	0.248	0.31	0.046	0.108	0.073	0.066	0.078	0.048	0.111	0.079	0.091	0.088	0.32	0.084	0.048	0.075	0.106	0.122	0.264	0.325	0.061	0.124	0.088	0.081	0.094	0.063	0.127	0.094	0.106	0.104	0.336	0.099	0.064	0.091	0.125	0.141	0.282	0.344	0.08	0.142	0.107	0.1	0.112	0.081	0.145	0.113	0.124	0.122	0.354	0.117	0.082	0.109	0.083	0.099	0.24	0.302	0.038	0.1	0.065	0.058	0.07	0.04	0.104	0.071	0.083	0.081	0.312	0.076	0.041	0.067	0.08	0.096	0.237	0.299	0.035	0.097	0.062	0.055	0.067	0.037	0.101	0.068	0.08	0.078	0.309	0.073	0.038	0.064	0.101	0.117	0.259	0.32	0.056	0.118	0.083	0.076	0.088	0.058	0.122	0.089	0.101	0.099	0.33	0.094	0.059	0.085	0.08	0.096	0.237	0.299	0.035	0.097	0.062	0.055	0.067	0.037	0.1	0.068	0.079	0.077	0.309	0.072	0.037	0.064	0.084	0.1	0.241	0.303	0.039	0.101	0.066	0.059	0.071	0.04	0.104	0.072	0.083	0.081	0.313	0.076	0.041	0.068	0.087	0.103	0.244	0.306	0.042	0.104	0.069	0.062	0.074	0.043	0.107	0.075	0.086	0.084	0.316	0.079	0.044	0.071	0.091	0.107	0.248	0.31	0.046	0.108	0.073	0.066	0.078	0.047	0.111	0.079	0.09	0.088	0.32	0.083	0.048	0.075	0.108	0.124	0.265	0.327	0.063	0.125	0.09	0.083	0.095	0.065	0.128	0.096	0.107	0.105	0.337	0.1	0.065	0.092	0.082	0.098	0.239	0.301	0.037	0.099	0.064	0.057	0.069	0.038	0.102	0.07	0.081	0.079	0.311	0.074	0.039	0.066	0.082	0.098	0.239	0.301	0.037	0.099	0.064	0.057	0.069	0.038	0.102	0.07	0.081	0.079	0.311	0.074	0.039	0.066	0.128	0.144	0.286	0.347	0.083	0.146	0.11	0.103	0.116	0.085	0.149	0.117	0.128	0.126	0.358	0.121	0.086	0.113	0.085	0.101	0.242	0.304	0.04	0.102	0.067	0.06	0.072	0.042	0.106	0.073	0.085	0.083	0.314	0.078	0.043	0.069	0.086	0.102	0.243	0.305	0.041	0.103	0.068	0.061	0.073	0.042	0.106	0.074	0.085	0.083	0.315	0.078	0.043	0.07	0.095	0.111	0.253	0.314	0.05	0.112	0.077	0.07	0.082	0.052	0.116	0.083	0.095	0.093	0.324	0.088	0.053	0.079
CPI-SS041888D39	EPHA3_EFNA4	simple:P29320	simple:P52798	EPHA3	EFNA4	TRUE	TRUE	FALSE	curated	FALSE	0.172	0.188	0.329	0.391	0.127	0.189	0.154	0.147	0.159	0.129	0.192	0.16	0.172	0.17	0.401	0.165	0.13	0.156	0.113	0.129	0.271	0.332	0.068	0.13	0.095	0.088	0.1	0.07	0.134	0.101	0.113	0.111	0.342	0.106	0.071	0.097	0.079	0.095	0.236	0.298	0.034	0.096	0.061	0.054	0.066	0.035	0.099	0.067	0.078	0.076	0.308	0.071	0.036	0.063	0.078	0.095	0.236	0.298	0.034	0.096	0.06	0.053	0.066	0.035	0.099	0.067	0.078	0.076	0.308	0.071	0.036	0.063	0.086	0.102	0.244	0.305	0.042	0.104	0.068	0.061	0.074	0.043	0.107	0.075	0.086	0.084	0.316	0.079	0.044	0.071	0.108	0.124	0.265	0.327	0.063	0.125	0.09	0.083	0.095	0.065	0.128	0.096	0.107	0.105	0.337	0.1	0.065	0.092	0	0	0	0	0	0	0	0	0	0	0	0	0	0	0	0	0	0	0	0	0	0	0	0	0	0	0	0	0	0	0	0	0	0	0	0	0.131	0.147	0.288	0.35	0.086	0.148	0.113	0.106	0.118	0.087	0.151	0.119	0.13	0.128	0.36	0.123	0.088	0.115	0.193	0.209	0.35	0.412	0.148	0.21	0.175	0.168	0.18	0.15	0.213	0.181	0.192	0.19	0.422	0.185	0.15	0.177	0	0	0	0	0	0	0	0	0	0	0	0	0	0	0	0	0	0	0.157	0.174	0.315	0.377	0.113	0.175	0.139	0.132	0.145	0.114	0.178	0.146	0.157	0.155	0.387	0.15	0.115	0.142	0.123	0.139	0.28	0.342	0.078	0.14	0.105	0.098	0.11	0.079	0.143	0.111	0.122	0.12	0.352	0.115	0.08	0.107	0.134	0.15	0.291	0.353	0.089	0.151	0.116	0.109	0.121	0.091	0.154	0.122	0.133	0.131	0.363	0.127	0.091	0.118	0.078	0.094	0.235	0.297	0.033	0.095	0.06	0.053	0.065	0.035	0.098	0.066	0.077	0.075	0.307	0.071	0.035	0.062	0.079	0.095	0.236	0.298	0.034	0.096	0.061	0.054	0.066	0.036	0.099	0.067	0.079	0.077	0.308	0.072	0.037	0.063	0.086	0.102	0.243	0.305	0.041	0.103	0.068	0.061	0.073	0.042	0.106	0.074	0.085	0.083	0.315	0.078	0.043	0.07	0.091	0.107	0.248	0.31	0.046	0.108	0.073	0.066	0.078	0.047	0.111	0.079	0.09	0.088	0.32	0.083	0.048	0.075
CPI-SS02B285B4D	EPHA8_EFNA4	simple:P29322	simple:P52798	EPHA8	EFNA4	TRUE	TRUE	FALSE	curated	FALSE	0	0	0	0	0	0	0	0	0	0	0	0	0	0	0	0	0	0	0	0	0	0	0	0	0	0	0	0	0	0	0	0	0	0	0	0	0	0	0	0	0	0	0	0	0	0	0	0	0	0	0	0	0	0	0.077	0.093	0.234	0.296	0.032	0.094	0.059	0.052	0.064	0.034	0.097	0.065	0.077	0.075	0.306	0.07	0.035	0.061	0.077	0.093	0.234	0.296	0.032	0.094	0.059	0.052	0.064	0.033	0.097	0.065	0.076	0.074	0.306	0.069	0.034	0.061	0.076	0.092	0.233	0.295	0.031	0.093	0.058	0.051	0.063	0.033	0.096	0.064	0.076	0.074	0.305	0.069	0.034	0.06	0	0	0	0	0	0	0	0	0	0	0	0	0	0	0	0	0	0	0	0	0	0	0	0	0	0	0	0	0	0	0	0	0	0	0	0	0.076	0.092	0.234	0.295	0.031	0.094	0.058	0.051	0.064	0.033	0.097	0.065	0.076	0.074	0.306	0.069	0.034	0.061	0	0	0	0	0	0	0	0	0	0	0	0	0	0	0	0	0	0	0	0	0	0	0	0	0	0	0	0	0	0	0	0	0	0	0	0	0	0	0	0	0	0	0	0	0	0	0	0	0	0	0	0	0	0	0	0	0	0	0	0	0	0	0	0	0	0	0	0	0	0	0	0	0	0	0	0	0	0	0	0	0	0	0	0	0	0	0	0	0	0	0.085	0.101	0.242	0.304	0.04	0.102	0.067	0.06	0.072	0.042	0.106	0.073	0.085	0.083	0.314	0.078	0.043	0.069	0.076	0.092	0.234	0.295	0.032	0.094	0.058	0.051	0.064	0.033	0.097	0.065	0.076	0.074	0.306	0.069	0.034	0.061	0	0	0	0	0	0	0	0	0	0	0	0	0	0	0	0	0	0	0	0	0	0	0	0	0	0	0	0	0	0	0	0	0	0	0	0
CPI-SS04C396C5D	VGF_NTRK1	simple:O15240	simple:P04629	VGF	NTRK1	TRUE	FALSE	TRUE	InnateDB-All	FALSE	0	0	0	0	0	0	0	0	0	0	0	0	0	0	0	0	0	0	0	0	0	0	0	0	0	0	0	0	0	0	0	0	0	0	0	0	0.001	0.003	0	0	0	0.002	0	0	0.002	0.01	0	0	0.003	0.001	0.001	0.001	0	0	0	0	0	0	0	0	0	0	0	0	0	0	0	0	0	0	0	0	0.016	0.018	0	0	0	0.017	0	0	0.017	0.025	0	0	0.018	0.016	0.016	0.016	0	0	0.001	0.003	0	0	0	0.002	0	0	0.002	0.01	0	0	0.003	0.001	0.001	0.001	0	0	0	0	0	0	0	0	0	0	0	0	0	0	0	0	0	0	0	0	0.004	0.006	0	0	0	0.005	0	0	0.005	0.012	0	0	0.005	0.003	0.004	0.004	0	0	0.001	0.003	0	0	0	0.002	0	0	0.002	0.009	0	0	0.003	0.001	0.001	0.001	0	0	0.002	0.004	0	0	0	0.003	0	0	0.003	0.01	0	0	0.003	0.001	0.002	0.002	0	0	0.006	0.008	0	0	0	0.007	0	0	0.007	0.014	0	0	0.008	0.006	0.006	0.006	0	0	0.004	0.006	0	0	0	0.005	0	0	0.005	0.012	0	0	0.005	0.003	0.004	0.003	0	0	0.002	0.004	0	0	0	0.002	0	0	0.003	0.01	0	0	0.003	0.001	0.002	0.001	0	0	0	0	0	0	0	0	0	0	0	0	0	0	0	0	0	0	0	0	0.002	0.005	0	0	0	0.003	0	0	0.003	0.011	0	0	0.004	0.002	0.003	0.002	0	0	0	0	0	0	0	0	0	0	0	0	0	0	0	0	0	0	0	0	0.003	0.005	0	0	0	0.003	0	0	0.004	0.011	0	0	0.004	0.002	0.003	0.002	0	0	0.002	0.004	0	0	0	0.003	0	0	0.003	0.011	0	0	0.004	0.002	0.002	0.002	0	0
CPI-SS052127A00	NGF_NTRK1	simple:P01138	simple:P04629	NGF	NTRK1	TRUE	FALSE	TRUE	curated	FALSE	0	0	0	0	0	0	0	0	0	0	0	0	0	0	0	0	0	0	0.003	0.005	0	0	0	0.004	0	0	0.004	0.011	0	0	0.004	0.002	0.003	0.003	0	0	0.001	0.003	0	0	0	0.002	0	0	0.002	0.009	0	0	0.003	0.001	0.001	0.001	0	0	0.001	0.003	0	0	0	0.002	0	0	0.002	0.009	0	0	0.003	0.001	0.001	0.001	0	0	0	0	0	0	0	0	0	0	0	0	0	0	0	0	0	0	0	0	0.007	0.009	0	0	0	0.008	0	0	0.008	0.015	0	0	0.009	0.007	0.007	0.007	0	0	0	0	0	0	0	0	0	0	0	0	0	0	0	0	0	0	0	0	0	0	0	0	0	0	0	0	0	0	0	0	0	0	0	0	0	0	0.002	0.004	0	0	0	0.002	0	0	0.002	0.01	0	0	0.003	0.001	0.002	0.001	0	0	0.006	0.008	0	0	0	0.007	0	0	0.007	0.014	0	0	0.007	0.005	0.006	0.005	0	0	0	0	0	0	0	0	0	0	0	0	0	0	0	0	0	0	0	0	0.114	0.116	0	0	0	0.114	0	0	0.114	0.122	0	0	0.115	0.113	0.114	0.113	0	0	0.005	0.007	0	0	0	0.005	0	0	0.005	0.013	0	0	0.006	0.004	0.005	0.004	0	0	0.002	0.005	0	0	0	0.003	0	0	0.003	0.011	0	0	0.004	0.002	0.002	0.002	0	0	0	0	0	0	0	0	0	0	0	0	0	0	0	0	0	0	0	0	0.001	0.004	0	0	0	0.002	0	0	0.002	0.01	0	0	0.003	0.001	0.002	0.001	0	0	0.031	0.033	0	0	0	0.032	0	0	0.032	0.039	0	0	0.032	0.03	0.031	0.031	0	0	0	0	0	0	0	0	0	0	0	0	0	0	0	0	0	0	0	0
CPI-SS0EDD4928A	NGF_NGFR	simple:P01138	simple:P08138	NGF	NGFR	TRUE	FALSE	TRUE	curated	FALSE	0	0	0	0	0	0	0	0	0	0	0	0	0	0	0	0	0	0	0.041	0.01	0.004	0.005	0.004	0.024	0	0.006	0.021	0.049	0.013	0.055	0.02	0.007	0.004	0.015	0.007	0.004	0.039	0.008	0.003	0.003	0.002	0.023	0	0.004	0.02	0.047	0.011	0.053	0.018	0.005	0.003	0.013	0.005	0.002	0.039	0.008	0.003	0.003	0.002	0.023	0	0.004	0.019	0.047	0.011	0.053	0.018	0.005	0.003	0.013	0.005	0.002	0	0	0	0	0	0	0	0	0	0	0	0	0	0	0	0	0	0	0.045	0.014	0.009	0.009	0.008	0.029	0	0.01	0.025	0.053	0.017	0.059	0.024	0.011	0.009	0.019	0.011	0.008	0	0	0	0	0	0	0	0	0	0	0	0	0	0	0	0	0	0	0	0	0	0	0	0	0	0	0	0	0	0	0	0	0	0	0	0	0.039	0.009	0.003	0.004	0.003	0.023	0	0.005	0.02	0.048	0.011	0.054	0.019	0.006	0.003	0.014	0.006	0.003	0.044	0.013	0.007	0.008	0.007	0.027	0	0.009	0.024	0.052	0.015	0.058	0.023	0.01	0.007	0.018	0.01	0.007	0	0	0	0	0	0	0	0	0	0	0	0	0	0	0	0	0	0	0.151	0.121	0.115	0.116	0.115	0.135	0	0.117	0.132	0.16	0.123	0.166	0.131	0.118	0.115	0.126	0.118	0.115	0.042	0.012	0.006	0.007	0.006	0.026	0	0.008	0.023	0.051	0.014	0.057	0.022	0.009	0.006	0.017	0.009	0.006	0.04	0.01	0.004	0.005	0.003	0.024	0	0.006	0.021	0.048	0.012	0.054	0.019	0.006	0.004	0.014	0.007	0.003	0	0	0	0	0	0	0	0	0	0	0	0	0	0	0	0	0	0	0.039	0.009	0.003	0.004	0.002	0.023	0	0.005	0.02	0.047	0.011	0.054	0.018	0.005	0.003	0.013	0.006	0.003	0.069	0.038	0.032	0.033	0.032	0.052	0	0.034	0.049	0.077	0.041	0.083	0.048	0.035	0.032	0.043	0.035	0.032	0	0	0	0	0	0	0	0	0	0	0	0	0	0	0	0	0	0
CPI-SS08B85996F	TTR_NGFR	simple:P02766	simple:P08138	TTR	NGFR	TRUE	FALSE	TRUE	IMEx,InnateDB-All,MINT	FALSE	0.097	0.067	0.061	0.061	0.06	0.081	0	0.062	0.078	0.105	0.069	0.111	0.076	0.063	0.061	0.071	0.063	0.06	0.138	0.108	0.102	0.103	0.101	0.122	0	0.103	0.119	0.146	0.11	0.152	0.117	0.104	0.102	0.112	0.105	0.101	1.442	1.411	1.405	1.406	1.405	1.425	0	1.407	1.422	1.45	1.414	1.456	1.421	1.408	1.405	1.416	1.408	1.405	0.986	0.955	0.949	0.95	0.949	0.969	0	0.951	0.966	0.994	0.958	1	0.965	0.952	0.949	0.96	0.952	0.949	1.836	1.806	1.8	1.801	1.799	1.82	0	1.802	1.817	1.844	1.808	1.851	1.815	1.802	1.8	1.81	1.803	1.8	0.086	0.056	0.05	0.051	0.049	0.07	0	0.051	0.067	0.094	0.058	0.1	0.065	0.052	0.05	0.06	0.053	0.049	0.274	0.243	0.237	0.238	0.237	0.257	0	0.239	0.254	0.282	0.246	0.288	0.253	0.24	0.237	0.248	0.24	0.237	0.118	0.088	0.082	0.083	0.081	0.102	0	0.083	0.099	0.126	0.09	0.132	0.097	0.084	0.082	0.092	0.085	0.081	0.108	0.077	0.072	0.072	0.071	0.092	0	0.073	0.088	0.116	0.08	0.122	0.087	0.074	0.072	0.082	0.074	0.071	0.105	0.075	0.069	0.07	0.068	0.089	0	0.07	0.086	0.113	0.077	0.119	0.084	0.071	0.069	0.079	0.072	0.068	0.176	0.146	0.14	0.141	0.139	0.16	0	0.141	0.157	0.184	0.148	0.19	0.155	0.142	0.14	0.15	0.143	0.139	0.11	0.08	0.074	0.075	0.073	0.094	0	0.075	0.091	0.118	0.082	0.124	0.089	0.076	0.074	0.084	0.077	0.073	0.117	0.087	0.081	0.082	0.08	0.101	0	0.083	0.098	0.125	0.089	0.132	0.097	0.083	0.081	0.091	0.084	0.081	0.089	0.058	0.053	0.053	0.052	0.072	0	0.054	0.069	0.097	0.061	0.103	0.068	0.055	0.052	0.063	0.055	0.052	0.268	0.238	0.232	0.233	0.231	0.252	0	0.234	0.249	0.276	0.24	0.283	0.248	0.234	0.232	0.242	0.235	0.232	0.132	0.101	0.096	0.096	0.095	0.115	0	0.097	0.112	0.14	0.104	0.146	0.111	0.098	0.095	0.106	0.098	0.095	0.124	0.094	0.088	0.089	0.087	0.108	0	0.089	0.105	0.132	0.096	0.138	0.103	0.09	0.088	0.098	0.091	0.087	0.097	0.067	0.061	0.062	0.06	0.081	0	0.063	0.078	0.105	0.069	0.111	0.076	0.063	0.061	0.071	0.064	0.06
CPI-SS00D3CD86E	TTR_DDR1	simple:P02766	simple:Q08345	TTR	DDR1	TRUE	FALSE	TRUE	I2D,IMEx,InnateDB-All,IntAct	FALSE	0.089	0.131	0.24	0.21	0.221	0.083	0.218	0.115	0.108	0.099	0.244	0.102	0.104	0.091	0.24	0.123	0.115	0.1	0.131	0.173	0.281	0.251	0.262	0.125	0.26	0.156	0.15	0.14	0.285	0.143	0.146	0.132	0.281	0.164	0.156	0.141	1.434	1.476	1.584	1.555	1.566	1.428	1.563	1.46	1.453	1.444	1.588	1.447	1.449	1.435	1.584	1.468	1.46	1.445	0.978	1.02	1.128	1.099	1.11	0.972	1.107	1.004	0.997	0.988	1.132	0.991	0.993	0.979	1.128	1.012	1.004	0.989	1.829	1.871	1.979	1.949	1.961	1.823	1.958	1.854	1.848	1.839	1.983	1.841	1.844	1.83	1.979	1.862	1.855	1.839	0.078	0.121	0.229	0.199	0.21	0.072	0.208	0.104	0.098	0.088	0.233	0.091	0.093	0.08	0.229	0.112	0.104	0.089	0.266	0.308	0.416	0.387	0.398	0.26	0.395	0.292	0.285	0.276	0.42	0.279	0.281	0.267	0.416	0.3	0.292	0.277	0.111	0.153	0.261	0.231	0.242	0.105	0.24	0.136	0.13	0.12	0.265	0.123	0.126	0.112	0.261	0.144	0.136	0.121	0.1	0.142	0.251	0.221	0.232	0.094	0.229	0.126	0.119	0.11	0.255	0.113	0.115	0.101	0.251	0.134	0.126	0.111	0.097	0.14	0.248	0.218	0.229	0.091	0.227	0.123	0.117	0.107	0.252	0.11	0.112	0.099	0.248	0.131	0.123	0.108	0.168	0.211	0.319	0.289	0.3	0.162	0.297	0.194	0.188	0.178	0.323	0.181	0.183	0.17	0.319	0.202	0.194	0.179	0.102	0.145	0.253	0.223	0.234	0.096	0.231	0.128	0.122	0.112	0.257	0.115	0.117	0.104	0.253	0.136	0.128	0.113	0.11	0.152	0.26	0.231	0.242	0.104	0.239	0.135	0.129	0.12	0.264	0.122	0.125	0.111	0.26	0.143	0.136	0.121	0.081	0.123	0.232	0.202	0.213	0.075	0.21	0.107	0.1	0.091	0.235	0.094	0.096	0.082	0.232	0.115	0.107	0.092	0.261	0.303	0.411	0.382	0.393	0.255	0.39	0.286	0.28	0.271	0.415	0.273	0.276	0.262	0.411	0.294	0.287	0.271	0.124	0.166	0.274	0.245	0.256	0.118	0.253	0.15	0.143	0.134	0.278	0.137	0.139	0.125	0.275	0.158	0.15	0.135	0.116	0.159	0.267	0.237	0.248	0.11	0.245	0.142	0.136	0.126	0.271	0.129	0.131	0.118	0.267	0.15	0.142	0.127	0.09	0.132	0.24	0.21	0.221	0.084	0.219	0.115	0.109	0.099	0.244	0.102	0.105	0.091	0.24	0.123	0.115	0.1
CPI-SS06006F870	TTR_AGER	simple:P02766	simple:Q15109	TTR	AGER	TRUE	FALSE	TRUE	I2D,IMEx,InnateDB-All,MINT	FALSE	0.065	0.088	0.069	0.08	0.069	0.066	0.093	0.07	0.074	0.071	0.082	0.078	0.068	0.066	0.076	0.08	0.068	0.069	0.106	0.13	0.11	0.121	0.11	0.108	0.134	0.112	0.115	0.112	0.123	0.119	0.109	0.107	0.118	0.121	0.109	0.11	1.409	1.433	1.414	1.425	1.413	1.411	1.438	1.415	1.418	1.416	1.427	1.423	1.413	1.411	1.421	1.425	1.413	1.413	0.953	0.977	0.958	0.969	0.958	0.955	0.982	0.959	0.962	0.96	0.971	0.967	0.957	0.955	0.965	0.969	0.957	0.957	1.804	1.828	1.808	1.819	1.808	1.806	1.832	1.81	1.813	1.81	1.821	1.818	1.808	1.805	1.816	1.82	1.808	1.808	0.054	0.077	0.058	0.069	0.058	0.056	0.082	0.06	0.063	0.06	0.071	0.067	0.057	0.055	0.065	0.069	0.057	0.058	0.241	0.265	0.246	0.257	0.245	0.243	0.27	0.247	0.25	0.248	0.259	0.255	0.245	0.243	0.253	0.257	0.245	0.245	0.086	0.11	0.09	0.101	0.09	0.088	0.114	0.092	0.095	0.092	0.103	0.099	0.089	0.087	0.097	0.101	0.089	0.09	0.076	0.099	0.08	0.091	0.08	0.077	0.104	0.081	0.084	0.082	0.093	0.089	0.079	0.077	0.087	0.091	0.079	0.08	0.073	0.096	0.077	0.088	0.077	0.075	0.101	0.079	0.082	0.079	0.09	0.086	0.076	0.074	0.084	0.088	0.076	0.077	0.144	0.167	0.148	0.159	0.148	0.146	0.172	0.15	0.153	0.15	0.161	0.157	0.147	0.145	0.155	0.159	0.147	0.148	0.078	0.101	0.082	0.093	0.082	0.08	0.106	0.084	0.087	0.084	0.095	0.091	0.081	0.079	0.089	0.093	0.081	0.082	0.085	0.109	0.089	0.1	0.089	0.087	0.113	0.091	0.094	0.091	0.103	0.099	0.089	0.086	0.097	0.101	0.089	0.089	0.056	0.08	0.061	0.072	0.061	0.058	0.085	0.062	0.065	0.063	0.074	0.07	0.06	0.058	0.068	0.072	0.06	0.06	0.236	0.26	0.24	0.251	0.24	0.238	0.264	0.242	0.245	0.242	0.253	0.25	0.24	0.237	0.248	0.252	0.24	0.24	0.099	0.123	0.104	0.115	0.104	0.101	0.128	0.105	0.108	0.106	0.117	0.113	0.103	0.101	0.111	0.115	0.103	0.103	0.092	0.115	0.096	0.107	0.096	0.094	0.12	0.098	0.101	0.098	0.109	0.105	0.095	0.093	0.103	0.107	0.095	0.096	0.065	0.089	0.069	0.08	0.069	0.067	0.093	0.071	0.074	0.071	0.082	0.078	0.068	0.066	0.077	0.08	0.068	0.069
CPI-SS0AB647854	GPR37_PSAP	simple:O15354	simple:P07602	GPR37	PSAP	TRUE	TRUE	FALSE	guidetopharmacology.org	FALSE	0.61	0.507	0.661	0.649	0.67	0.72	0.451	0.657	0.55	0.701	0.611	0.421	0.563	0.624	0.585	0.618	0.562	0.597	0.619	0.516	0.67	0.658	0.678	0.728	0.459	0.666	0.559	0.71	0.62	0.43	0.572	0.633	0.593	0.627	0.57	0.605	0.609	0.506	0.66	0.648	0.668	0.718	0.449	0.656	0.549	0.7	0.61	0.42	0.562	0.623	0.583	0.617	0.56	0.595	0.61	0.507	0.661	0.649	0.669	0.719	0.451	0.657	0.55	0.701	0.611	0.421	0.563	0.624	0.585	0.618	0.561	0.596	0.616	0.513	0.667	0.655	0.676	0.726	0.457	0.664	0.556	0.707	0.617	0.427	0.569	0.631	0.591	0.624	0.568	0.603	0.623	0.521	0.675	0.663	0.683	0.733	0.464	0.671	0.564	0.715	0.625	0.435	0.576	0.638	0.598	0.632	0.575	0.61	0.646	0.544	0.698	0.686	0.706	0.756	0.487	0.694	0.587	0.738	0.648	0.458	0.6	0.661	0.621	0.655	0.598	0.633	0.713	0.61	0.764	0.752	0.772	0.822	0.553	0.76	0.653	0.804	0.714	0.524	0.666	0.727	0.687	0.721	0.664	0.699	0.614	0.511	0.665	0.653	0.673	0.723	0.454	0.661	0.554	0.705	0.615	0.425	0.567	0.628	0.588	0.622	0.565	0.6	0.619	0.516	0.67	0.658	0.679	0.729	0.46	0.666	0.559	0.71	0.62	0.43	0.572	0.633	0.594	0.627	0.57	0.605	0.649	0.546	0.7	0.688	0.709	0.759	0.49	0.696	0.589	0.74	0.65	0.46	0.602	0.664	0.624	0.657	0.601	0.636	0.622	0.519	0.673	0.661	0.682	0.732	0.463	0.67	0.562	0.714	0.624	0.433	0.575	0.637	0.597	0.63	0.574	0.609	0.626	0.523	0.677	0.665	0.685	0.735	0.467	0.673	0.566	0.717	0.627	0.437	0.579	0.64	0.6	0.634	0.577	0.612	0.645	0.543	0.696	0.685	0.705	0.755	0.486	0.693	0.586	0.737	0.647	0.456	0.598	0.66	0.62	0.654	0.597	0.632	0.61	0.507	0.661	0.649	0.67	0.72	0.451	0.658	0.55	0.701	0.611	0.421	0.563	0.625	0.585	0.618	0.562	0.597	0.615	0.512	0.666	0.654	0.674	0.724	0.456	0.662	0.555	0.706	0.616	0.426	0.568	0.629	0.589	0.623	0.566	0.601	0.638	0.535	0.689	0.678	0.698	0.748	0.479	0.686	0.578	0.73	0.64	0.449	0.591	0.653	0.613	0.647	0.59	0.625	0.609	0.507	0.66	0.649	0.669	0.719	0.45	0.657	0.55	0.701	0.611	0.421	0.562	0.624	0.584	0.618	0.561	0.596
CPI-SS082900482	GPR37L1_PSAP	simple:O60883	simple:P07602	GPR37L1	PSAP	TRUE	TRUE	FALSE	guidetopharmacology.org	FALSE	0	0	0	0	0	0	0	0	0	0	0	0	0	0	0	0	0	0	0.609	0.506	0.66	0.648	0.669	0.719	0.45	0.656	0.549	0.7	0.61	0.42	0.562	0.623	0.584	0.617	0.56	0.595	0.609	0.506	0.66	0.648	0.669	0.718	0.45	0.656	0.549	0.7	0.61	0.42	0.562	0.623	0.584	0.617	0.56	0.595	0	0	0	0	0	0	0	0	0	0	0	0	0	0	0	0	0	0	0.61	0.507	0.661	0.649	0.67	0.72	0.451	0.657	0.55	0.701	0.611	0.421	0.563	0.625	0.585	0.618	0.562	0.597	0	0	0	0	0	0	0	0	0	0	0	0	0	0	0	0	0	0	0.619	0.517	0.671	0.659	0.679	0.729	0.46	0.667	0.56	0.711	0.621	0.431	0.572	0.634	0.594	0.628	0.571	0.606	0	0	0	0	0	0	0	0	0	0	0	0	0	0	0	0	0	0	0	0	0	0	0	0	0	0	0	0	0	0	0	0	0	0	0	0	0	0	0	0	0	0	0	0	0	0	0	0	0	0	0	0	0	0	0	0	0	0	0	0	0	0	0	0	0	0	0	0	0	0	0	0	0	0	0	0	0	0	0	0	0	0	0	0	0	0	0	0	0	0	0	0	0	0	0	0	0	0	0	0	0	0	0	0	0	0	0	0	0	0	0	0	0	0	0	0	0	0	0	0	0	0	0	0	0	0	0.61	0.507	0.661	0.649	0.67	0.72	0.451	0.657	0.55	0.701	0.611	0.421	0.563	0.624	0.585	0.618	0.562	0.597	0	0	0	0	0	0	0	0	0	0	0	0	0	0	0	0	0	0	0.61	0.507	0.661	0.649	0.67	0.72	0.451	0.658	0.55	0.701	0.611	0.421	0.563	0.625	0.585	0.618	0.562	0.597	0	0	0	0	0	0	0	0	0	0	0	0	0	0	0	0	0	0
CPI-SS0A915097A	GRIN2D_IL16	simple:O15399	simple:Q14005	GRIN2D	IL16	TRUE	TRUE	FALSE	I2D	FALSE	0	0	0	0	0	0	0	0	0	0	0	0	0	0	0	0	0	0	0.005	0.003	0.007	0.009	0.004	0.005	0	0.003	0.004	0.01	0	0.003	0.005	0.003	0.005	0.006	0.005	0.004	0.004	0.002	0.006	0.009	0.004	0.004	0	0.003	0.003	0.01	0	0.003	0.004	0.003	0.005	0.005	0.004	0.004	0.004	0.002	0.006	0.009	0.004	0.004	0	0.003	0.003	0.01	0	0.003	0.004	0.003	0.005	0.005	0.004	0.004	0	0	0	0	0	0	0	0	0	0	0	0	0	0	0	0	0	0	0.004	0.002	0.006	0.008	0.004	0.004	0	0.002	0.003	0.01	0	0.002	0.004	0.003	0.005	0.005	0.004	0.003	0	0	0	0	0	0	0	0	0	0	0	0	0	0	0	0	0	0	0.008	0.005	0.01	0.012	0.007	0.008	0	0.006	0.007	0.013	0	0.006	0.008	0.006	0.008	0.009	0.008	0.007	0	0	0	0	0	0	0	0	0	0	0	0	0	0	0	0	0	0	0	0	0	0	0	0	0	0	0	0	0	0	0	0	0	0	0	0	0	0	0	0	0	0	0	0	0	0	0	0	0	0	0	0	0	0	0.006	0.003	0.007	0.01	0.005	0.005	0	0.004	0.004	0.011	0	0.004	0.005	0.004	0.006	0.006	0.006	0.005	0.005	0.002	0.006	0.009	0.004	0.005	0	0.003	0.004	0.01	0	0.003	0.004	0.003	0.005	0.006	0.005	0.004	0	0	0	0	0	0	0	0	0	0	0	0	0	0	0	0	0	0	0.004	0.002	0.006	0.008	0.004	0.004	0	0.002	0.003	0.01	0	0.002	0.004	0.003	0.005	0.005	0.004	0.003	0.006	0.003	0.007	0.01	0.005	0.006	0	0.004	0.005	0.011	0	0.004	0.006	0.004	0.006	0.007	0.006	0.005	0	0	0	0	0	0	0	0	0	0	0	0	0	0	0	0	0	0	0.005	0.002	0.006	0.009	0.004	0.004	0	0.003	0.003	0.01	0	0.003	0.004	0.003	0.005	0.005	0.004	0.004
CPI-SS070B0E458	GRIN2A_IL16	simple:Q12879	simple:Q14005	GRIN2A	IL16	TRUE	TRUE	FALSE	I2D	FALSE	0	0	0	0	0	0	0	0	0	0	0	0	0	0	0	0	0	0	0	0	0	0	0	0	0	0	0	0	0	0	0	0	0	0	0	0	0	0	0	0	0	0	0	0	0	0	0	0	0	0	0	0	0	0	0	0	0	0	0	0	0	0	0	0	0	0	0	0	0	0	0	0	0	0	0	0	0	0	0	0	0	0	0	0	0	0	0	0	0	0	0.004	0.002	0.006	0.008	0.003	0.004	0	0.002	0.003	0.009	0	0.002	0.004	0.002	0.004	0.005	0.004	0.003	0	0	0	0	0	0	0	0	0	0	0	0	0	0	0	0	0	0	0	0	0	0	0	0	0	0	0	0	0	0	0	0	0	0	0	0	0	0	0	0	0	0	0	0	0	0	0	0	0	0	0	0	0	0	0	0	0	0	0	0	0	0	0	0	0	0	0	0	0	0	0	0	0.008	0.006	0.01	0.013	0.008	0.008	0	0.007	0.007	0.014	0	0.007	0.008	0.007	0.009	0.009	0.008	0.008	0.008	0.006	0.01	0.013	0.008	0.008	0	0.007	0.007	0.014	0	0.007	0.008	0.007	0.009	0.009	0.008	0.008	0.004	0.002	0.006	0.008	0.004	0.004	0	0.002	0.003	0.009	0	0.002	0.004	0.003	0.005	0.005	0.004	0.003	0	0	0	0	0	0	0	0	0	0	0	0	0	0	0	0	0	0	0.004	0.002	0.006	0.008	0.004	0.004	0	0.002	0.003	0.009	0	0.002	0.004	0.002	0.005	0.005	0.004	0.003	0.004	0.002	0.006	0.008	0.004	0.004	0	0.002	0.003	0.01	0	0.002	0.004	0.003	0.005	0.005	0.004	0.003	0.007	0.004	0.008	0.011	0.006	0.006	0	0.005	0.005	0.012	0	0.005	0.006	0.005	0.007	0.007	0.006	0.006	0	0	0	0	0	0	0	0	0	0	0	0	0	0	0	0	0	0
CPI-SS0D529E576	GRIN2B_IL16	simple:Q13224	simple:Q14005	GRIN2B	IL16	TRUE	TRUE	FALSE	I2D	FALSE	0	0	0	0	0	0	0	0	0	0	0	0	0	0	0	0	0	0	0	0	0	0	0	0	0	0	0	0	0	0	0	0	0	0	0	0	0	0	0	0	0	0	0	0	0	0	0	0	0	0	0	0	0	0	0	0	0	0	0	0	0	0	0	0	0	0	0	0	0	0	0	0	0	0	0	0	0	0	0	0	0	0	0	0	0	0	0	0	0	0	0	0	0	0	0	0	0	0	0	0	0	0	0	0	0	0	0	0	0	0	0	0	0	0	0	0	0	0	0	0	0	0	0	0	0	0	0	0	0	0	0	0	0	0	0	0	0	0	0	0	0	0	0	0	0	0	0	0	0	0	0	0	0	0	0	0	0	0	0	0	0	0	0	0	0	0	0	0	0	0	0	0	0	0	0	0	0	0	0	0	0	0	0	0	0	0	0	0	0	0	0	0	0	0	0	0	0	0	0	0	0	0	0	0	0	0	0	0	0	0	0	0	0	0	0	0	0.004	0.002	0.006	0.008	0.004	0.004	0	0.002	0.003	0.009	0	0.002	0.004	0.002	0.005	0.005	0.004	0.003	0	0	0	0	0	0	0	0	0	0	0	0	0	0	0	0	0	0	0	0	0	0	0	0	0	0	0	0	0	0	0	0	0	0	0	0	0	0	0	0	0	0	0	0	0	0	0	0	0	0	0	0	0	0	0	0	0	0	0	0	0	0	0	0	0	0	0	0	0	0	0	0	0	0	0	0	0	0	0	0	0	0	0	0	0	0	0	0	0	0
CPI-SS068C129D6	CSF1_SIRPA	simple:P09603	simple:P78324	CSF1	SIRPA	TRUE	FALSE	TRUE	I2D	FALSE	0.247	0.259	0.291	0.251	0.24	0.271	0.285	0.316	0.243	0.251	0.279	0.24	0.284	0.243	0.246	0.293	0.242	0.246	0.096	0.108	0.14	0.1	0.088	0.12	0.133	0.165	0.092	0.1	0.128	0.088	0.133	0.092	0.094	0.142	0.091	0.095	0.028	0.04	0.072	0.032	0.021	0.052	0.066	0.098	0.024	0.032	0.06	0.021	0.065	0.024	0.027	0.074	0.023	0.027	0.028	0.04	0.072	0.032	0.02	0.052	0.065	0.097	0.024	0.032	0.06	0.021	0.065	0.024	0.026	0.074	0.023	0.027	0.03	0.041	0.073	0.033	0.022	0.054	0.067	0.099	0.025	0.033	0.061	0.022	0.067	0.025	0.028	0.075	0.024	0.028	0.072	0.084	0.116	0.076	0.065	0.096	0.11	0.141	0.068	0.076	0.104	0.065	0.109	0.068	0.071	0.118	0.067	0.071	0.033	0.045	0.077	0.037	0.026	0.057	0.071	0.102	0.029	0.037	0.065	0.026	0.07	0.029	0.031	0.079	0.028	0.032	0.06	0.072	0.103	0.063	0.052	0.084	0.097	0.129	0.056	0.064	0.091	0.052	0.097	0.056	0.058	0.106	0.055	0.059	0.192	0.203	0.235	0.195	0.184	0.216	0.229	0.261	0.188	0.196	0.223	0.184	0.229	0.188	0.19	0.237	0.186	0.19	0.039	0.05	0.082	0.042	0.031	0.063	0.076	0.108	0.035	0.043	0.07	0.031	0.076	0.035	0.037	0.084	0.033	0.037	0	0	0	0	0	0	0	0	0	0	0	0	0	0	0	0	0	0	0.078	0.09	0.121	0.081	0.07	0.102	0.115	0.147	0.074	0.082	0.109	0.07	0.115	0.074	0.076	0.123	0.073	0.077	0.085	0.097	0.129	0.089	0.078	0.11	0.123	0.155	0.081	0.089	0.117	0.078	0.123	0.081	0.084	0.131	0.08	0.084	0.081	0.093	0.125	0.085	0.073	0.105	0.118	0.15	0.077	0.085	0.113	0.074	0.118	0.077	0.079	0.127	0.076	0.08	0.028	0.039	0.071	0.031	0.02	0.052	0.065	0.097	0.024	0.032	0.059	0.02	0.065	0.024	0.026	0.073	0.022	0.026	0.179	0.191	0.223	0.183	0.171	0.203	0.216	0.248	0.175	0.183	0.211	0.172	0.216	0.175	0.177	0.225	0.174	0.178	0.032	0.043	0.075	0.035	0.024	0.056	0.069	0.101	0.027	0.035	0.063	0.024	0.069	0.027	0.03	0.077	0.026	0.03	0.368	0.38	0.411	0.371	0.36	0.392	0.405	0.437	0.364	0.372	0.4	0.36	0.405	0.364	0.366	0.414	0.363	0.367
CPI-SS086615F9B	CSF1_CELSR3	simple:P09603	simple:Q9NYQ7	CSF1	CELSR3	TRUE	FALSE	TRUE	I2D	FALSE	0	0.226	0.227	0.226	0.27	0.226	0	0.23	0.226	0.227	0	0	0.226	0.226	0.228	0.226	0.226	0.226	0	0.075	0.075	0.075	0.119	0.074	0	0.079	0.074	0.076	0	0	0.075	0.074	0.077	0.074	0.075	0.075	0	0.007	0.008	0.007	0.052	0.007	0	0.011	0.007	0.008	0	0	0.007	0.007	0.009	0.007	0.008	0.008	0	0.007	0.007	0.007	0.051	0.007	0	0.011	0.007	0.008	0	0	0.007	0.007	0.009	0.007	0.007	0.007	0	0.008	0.009	0.008	0.053	0.008	0	0.012	0.008	0.009	0	0	0.008	0.008	0.01	0.008	0.009	0.009	0	0.051	0.051	0.051	0.095	0.051	0	0.055	0.051	0.052	0	0	0.051	0.051	0.053	0.051	0.051	0.051	0	0.012	0.012	0.012	0.056	0.012	0	0.016	0.012	0.013	0	0	0.012	0.012	0.014	0.012	0.012	0.012	0	0.038	0.039	0.038	0.083	0.038	0	0.043	0.038	0.039	0	0	0.039	0.038	0.04	0.038	0.039	0.039	0	0.17	0.171	0.17	0.215	0.17	0	0.175	0.17	0.171	0	0	0.171	0.17	0.172	0.17	0.171	0.171	0	0.017	0.018	0.017	0.062	0.017	0	0.022	0.017	0.018	0	0	0.018	0.017	0.019	0.017	0.018	0.018	0	0	0	0	0	0	0	0	0	0	0	0	0	0	0	0	0	0	0	0.056	0.057	0.056	0.101	0.056	0	0.061	0.056	0.057	0	0	0.057	0.056	0.058	0.056	0.057	0.057	0	0.064	0.065	0.064	0.109	0.064	0	0.068	0.064	0.065	0	0	0.064	0.064	0.066	0.064	0.065	0.065	0	0.06	0.06	0.06	0.104	0.06	0	0.064	0.06	0.061	0	0	0.06	0.06	0.062	0.06	0.06	0.06	0	0.006	0.007	0.006	0.051	0.006	0	0.011	0.006	0.007	0	0	0.007	0.006	0.008	0.006	0.007	0.007	0	0.158	0.158	0.158	0.202	0.158	0	0.162	0.158	0.159	0	0	0.158	0.158	0.16	0.158	0.158	0.158	0	0.01	0.011	0.01	0.055	0.01	0	0.014	0.01	0.011	0	0	0.011	0.01	0.012	0.01	0.011	0.011	0	0.346	0.347	0.346	0.391	0.346	0	0.351	0.346	0.347	0	0	0.347	0.346	0.349	0.346	0.347	0.347
CPI-SS04861AD1A	FGFR4_SCGB3A1	simple:P22455	simple:Q96QR1	FGFR4	SCGB3A1	TRUE	TRUE	FALSE	IMEx,InnateDB-All,MINT	FALSE	0.191	0.189	0.189	0.19	0.19	0.19	0.194	0	0.19	0	0.196	0.193	0.19	0.19	0.191	0.19	0	0	0.252	0.251	0.251	0.251	0.252	0.251	0.255	0	0.251	0	0.257	0.255	0.251	0.251	0.253	0.251	0	0	0.147	0.146	0.146	0.146	0.147	0.146	0.15	0	0.146	0	0.152	0.15	0.147	0.146	0.148	0.146	0	0	0.222	0.22	0.22	0.221	0.221	0.221	0.225	0	0.221	0	0.227	0.224	0.221	0.221	0.222	0.221	0	0	0.097	0.096	0.096	0.096	0.097	0.097	0.101	0	0.097	0	0.103	0.1	0.097	0.096	0.098	0.097	0	0	0.119	0.118	0.118	0.118	0.119	0.118	0.122	0	0.118	0	0.124	0.122	0.119	0.118	0.12	0.119	0	0	0.139	0.138	0.138	0.138	0.139	0.138	0.143	0	0.139	0	0.145	0.142	0.139	0.138	0.14	0.139	0	0	0.015	0.014	0.014	0.014	0.015	0.015	0.019	0	0.015	0	0.021	0.018	0.015	0.014	0.016	0.015	0	0	0.2	0.199	0.199	0.199	0.2	0.199	0.203	0	0.199	0	0.205	0.203	0.199	0.199	0.201	0.199	0	0	0.072	0.071	0.071	0.071	0.072	0.071	0.076	0	0.072	0	0.078	0.075	0.072	0.071	0.073	0.072	0	0	0.036	0.035	0.035	0.035	0.036	0.035	0.039	0	0.035	0	0.041	0.039	0.035	0.035	0.037	0.035	0	0	0.059	0.058	0.058	0.058	0.059	0.058	0.062	0	0.058	0	0.064	0.062	0.058	0.058	0.06	0.058	0	0	0.15	0.148	0.149	0.149	0.149	0.149	0.153	0	0.149	0	0.155	0.153	0.149	0.149	0.15	0.149	0	0	0.113	0.112	0.112	0.112	0.113	0.112	0.116	0	0.112	0	0.118	0.116	0.113	0.112	0.114	0.112	0	0	0.28	0.279	0.279	0.279	0.28	0.279	0.284	0	0.28	0	0.286	0.283	0.28	0.279	0.281	0.28	0	0	0.088	0.087	0.087	0.087	0.088	0.088	0.092	0	0.088	0	0.094	0.091	0.088	0.087	0.089	0.088	0	0	0.012	0.011	0.011	0.011	0.012	0.011	0.015	0	0.011	0	0.017	0.015	0.012	0.011	0.013	0.011	0	0	0.162	0.161	0.161	0.161	0.162	0.162	0.166	0	0.162	0	0.168	0.165	0.162	0.161	0.163	0.162	0	0
CPI-SS055B305F1	CEACAM1_CD209	simple:P13688	simple:Q9NNX6	CEACAM1	CD209	TRUE	FALSE	TRUE	curated	FALSE	0.01	0.011	0.014	0.018	0.011	0.014	0.026	0.01	0.011	0.009	0	0.017	0.011	0.012	0.014	0.011	0.015	0.013	0.013	0.014	0.017	0.021	0.014	0.016	0.028	0.013	0.014	0.012	0	0.02	0.014	0.014	0.017	0.014	0.018	0.016	0.279	0.28	0.283	0.287	0.28	0.283	0.295	0.279	0.28	0.278	0	0.286	0.28	0.281	0.283	0.28	0.284	0.282	0.173	0.174	0.177	0.181	0.174	0.177	0.189	0.173	0.175	0.172	0	0.18	0.174	0.175	0.178	0.175	0.179	0.176	0.094	0.095	0.098	0.102	0.095	0.097	0.109	0.093	0.095	0.093	0	0.1	0.095	0.095	0.098	0.095	0.099	0.097	0.018	0.019	0.022	0.026	0.019	0.022	0.034	0.018	0.02	0.017	0	0.025	0.019	0.02	0.022	0.02	0.024	0.021	0.042	0.043	0.046	0.05	0.043	0.046	0.058	0.042	0.043	0.041	0	0.049	0.043	0.044	0.046	0.043	0.047	0.045	0.017	0.018	0.021	0.025	0.018	0.021	0.033	0.017	0.019	0.016	0	0.024	0.018	0.019	0.022	0.019	0.023	0.02	0.012	0.013	0.016	0.02	0.013	0.015	0.027	0.012	0.013	0.011	0	0.019	0.013	0.014	0.016	0.013	0.017	0.015	0.011	0.012	0.015	0.02	0.012	0.015	0.027	0.011	0.013	0.01	0	0.018	0.012	0.013	0.016	0.013	0.017	0.014	0.087	0.088	0.091	0.095	0.088	0.09	0.102	0.087	0.088	0.086	0	0.094	0.088	0.088	0.091	0.088	0.092	0.09	0.008	0.009	0.012	0.016	0.009	0.011	0.023	0.008	0.009	0.007	0	0.015	0.009	0.01	0.012	0.009	0.013	0.011	0.013	0.014	0.016	0.021	0.014	0.016	0.028	0.012	0.014	0.012	0	0.019	0.014	0.014	0.017	0.014	0.018	0.015	0.013	0.014	0.017	0.021	0.014	0.016	0.028	0.013	0.014	0.012	0	0.02	0.014	0.014	0.017	0.014	0.018	0.016	0.037	0.038	0.041	0.045	0.038	0.04	0.052	0.036	0.038	0.036	0	0.043	0.038	0.038	0.041	0.038	0.042	0.04	0.011	0.012	0.015	0.019	0.012	0.014	0.026	0.01	0.012	0.01	0	0.017	0.012	0.012	0.015	0.012	0.016	0.014	0.01	0.011	0.014	0.018	0.011	0.013	0.025	0.01	0.011	0.009	0	0.017	0.011	0.012	0.014	0.011	0.015	0.013	0.015	0.016	0.019	0.023	0.016	0.019	0.031	0.015	0.017	0.014	0	0.022	0.016	0.017	0.02	0.017	0.021	0.018
CPI-SS0A2949959	ICAM3_CD209	simple:P32942	simple:Q9NNX6	ICAM3	CD209	TRUE	FALSE	TRUE	curated	FALSE	0.047	0.048	0.051	0.055	0.048	0.05	0.062	0.047	0.048	0.046	0	0.054	0.048	0.049	0.051	0.048	0.052	0.05	0.027	0.028	0.031	0.035	0.028	0.031	0.043	0.027	0.029	0.026	0	0.034	0.028	0.029	0.032	0.029	0.033	0.03	0.062	0.063	0.065	0.07	0.062	0.065	0.077	0.061	0.063	0.06	0	0.068	0.063	0.063	0.066	0.063	0.067	0.064	0.07	0.071	0.074	0.079	0.071	0.074	0.086	0.07	0.072	0.069	0	0.077	0.071	0.072	0.075	0.072	0.076	0.073	0.016	0.017	0.02	0.024	0.017	0.019	0.031	0.015	0.017	0.015	0	0.022	0.017	0.017	0.02	0.017	0.021	0.019	0.03	0.031	0.034	0.038	0.031	0.033	0.045	0.029	0.031	0.029	0	0.036	0.031	0.031	0.034	0.031	0.035	0.033	0.019	0.02	0.022	0.027	0.019	0.022	0.034	0.018	0.02	0.017	0	0.025	0.019	0.02	0.023	0.02	0.024	0.021	0.016	0.017	0.019	0.024	0.017	0.019	0.031	0.015	0.017	0.015	0	0.022	0.017	0.017	0.02	0.017	0.021	0.019	0.043	0.045	0.047	0.052	0.044	0.047	0.059	0.043	0.045	0.042	0	0.05	0.044	0.045	0.048	0.045	0.049	0.046	0.019	0.02	0.023	0.027	0.02	0.022	0.034	0.019	0.02	0.018	0	0.026	0.02	0.021	0.023	0.02	0.024	0.022	0.032	0.033	0.036	0.04	0.033	0.035	0.047	0.032	0.033	0.031	0	0.039	0.033	0.034	0.036	0.033	0.037	0.035	0.034	0.035	0.038	0.042	0.035	0.037	0.049	0.034	0.035	0.033	0	0.041	0.035	0.036	0.038	0.035	0.039	0.037	0.04	0.041	0.044	0.048	0.041	0.044	0.056	0.04	0.042	0.039	0	0.047	0.041	0.042	0.044	0.042	0.046	0.043	0.036	0.037	0.04	0.044	0.037	0.039	0.051	0.036	0.037	0.035	0	0.043	0.037	0.038	0.04	0.037	0.041	0.039	0.054	0.055	0.058	0.062	0.055	0.057	0.069	0.054	0.055	0.053	0	0.061	0.055	0.056	0.058	0.055	0.059	0.057	0.032	0.033	0.036	0.04	0.033	0.036	0.048	0.032	0.034	0.031	0	0.039	0.033	0.034	0.036	0.033	0.038	0.035	0.013	0.014	0.017	0.021	0.014	0.017	0.029	0.013	0.015	0.012	0	0.02	0.014	0.015	0.018	0.015	0.019	0.016	0.04	0.041	0.044	0.048	0.041	0.043	0.055	0.04	0.041	0.039	0	0.047	0.041	0.042	0.044	0.041	0.045	0.043
CPI-SS0A2D7895C	CEACAM1_CEACAM6	simple:P13688	simple:P40199	CEACAM1	CEACAM6	TRUE	FALSE	FALSE	curated	FALSE	0	0.006	0.03	0.013	0	0.007	0.066	0	0.007	0	1.106	0.008	0.006	0.006	0.016	0.007	0	0.007	0	0.009	0.033	0.016	0	0.009	0.069	0	0.01	0	1.109	0.01	0.009	0.009	0.019	0.01	0	0.01	0	0.275	0.299	0.282	0	0.276	0.335	0	0.276	0	1.375	0.277	0.275	0.275	0.285	0.276	0	0.276	0	0.17	0.194	0.176	0	0.17	0.229	0	0.17	0	1.269	0.171	0.17	0.169	0.179	0.17	0	0.17	0	0.09	0.114	0.097	0	0.09	0.15	0	0.091	0	1.19	0.091	0.09	0.09	0.1	0.09	0	0.09	0	0.015	0.039	0.021	0	0.015	0.074	0	0.015	0	1.114	0.016	0.015	0.014	0.024	0.015	0	0.015	0	0.038	0.062	0.045	0	0.039	0.098	0	0.039	0	1.138	0.04	0.038	0.038	0.048	0.039	0	0.039	0	0.014	0.038	0.021	0	0.014	0.073	0	0.014	0	1.113	0.015	0.014	0.014	0.023	0.014	0	0.014	0	0.008	0.032	0.015	0	0.009	0.068	0	0.009	0	1.108	0.01	0.008	0.008	0.018	0.009	0	0.009	0	0.008	0.032	0.015	0	0.008	0.068	0	0.009	0	1.108	0.009	0.008	0.008	0.017	0.008	0	0.008	0	0.083	0.107	0.09	0	0.083	0.143	0	0.084	0	1.183	0.084	0.083	0.083	0.093	0.083	0	0.084	0	0.004	0.028	0.011	0	0.004	0.064	0	0.005	0	1.104	0.005	0.004	0.004	0.014	0.005	0	0.005	0	0.009	0.033	0.016	0	0.009	0.069	0	0.01	0	1.109	0.01	0.009	0.009	0.019	0.009	0	0.009	0	0.009	0.033	0.016	0	0.009	0.069	0	0.01	0	1.109	0.01	0.009	0.009	0.019	0.01	0	0.01	0	0.033	0.057	0.04	0	0.033	0.093	0	0.034	0	1.133	0.034	0.033	0.033	0.043	0.033	0	0.034	0	0.007	0.031	0.014	0	0.007	0.067	0	0.008	0	1.107	0.008	0.007	0.007	0.017	0.007	0	0.008	0	0.006	0.03	0.013	0	0.007	0.066	0	0.007	0	1.106	0.007	0.006	0.006	0.016	0.007	0	0.007	0	0.012	0.036	0.018	0	0.012	0.071	0	0.012	0	1.111	0.013	0.012	0.011	0.021	0.012	0	0.012
CPI-SS0322747C2	CEACAM5_CEACAM6	simple:P06731	simple:P40199	CEACAM5	CEACAM6	FALSE	FALSE	FALSE	curated	FALSE	0	0	0	0	0	0	0	0	0	0	0	0	0	0	0	0	0	0	0	0	0	0	0	0	0	0	0	0	0	0	0	0	0	0	0	0	0	0.002	0.026	0.009	0	0.002	0.062	0	0.003	0	1.102	0.003	0.002	0.002	0.012	0.002	0	0.003	0	0.002	0.026	0.008	0	0.002	0.061	0	0.002	0	1.101	0.003	0.002	0.001	0.011	0.002	0	0.002	0	0	0	0	0	0	0	0	0	0	0	0	0	0	0	0	0	0	0	0.001	0.025	0.008	0	0.001	0.06	0	0.001	0	1.1	0.002	0.001	0.001	0.01	0.001	0	0.001	0	0.035	0.059	0.041	0	0.035	0.094	0	0.035	0	1.134	0.036	0.034	0.034	0.044	0.035	0	0.035	0	0	0	0	0	0	0	0	0	0	0	0	0	0	0	0	0	0	0	0.001	0.025	0.008	0	0.001	0.061	0	0.002	0	1.1	0.002	0.001	0.001	0.01	0.001	0	0.001	0	0	0	0	0	0	0	0	0	0	0	0	0	0	0	0	0	0	0	0.956	0.98	0.963	0	0.956	1.015	0	0.956	0	2.055	0.957	0.956	0.956	0.965	0.956	0	0.956	0	0.002	0.026	0.009	0	0.002	0.062	0	0.003	0	1.102	0.003	0.002	0.002	0.012	0.002	0	0.002	0	0.001	0.025	0.008	0	0.001	0.061	0	0.002	0	1.101	0.002	0.001	0.001	0.01	0.001	0	0.001	0	0.001	0.025	0.008	0	0.001	0.06	0	0.002	0	1.1	0.002	0.001	0.001	0.01	0.001	0	0.001	0	0.004	0.028	0.011	0	0.005	0.064	0	0.005	0	1.104	0.005	0.004	0.004	0.014	0.005	0	0.005	0	0	0	0	0	0	0	0	0	0	0	0	0	0	0	0	0	0	0	0	0	0	0	0	0	0	0	0	0	0	0	0	0	0	0	0	0	0	0	0	0	0	0	0	0	0	0	0	0	0	0	0	0	0
CPI-SS08C411721	CEACAM8_CEACAM6	simple:P31997	simple:P40199	CEACAM8	CEACAM6	FALSE	FALSE	FALSE	curated	FALSE	0	0	0	0	0	0	0	0	0	0	0	0	0	0	0	0	0	0	0	0	0	0	0	0	0	0	0	0	0	0	0	0	0	0	0	0	0	0	0	0	0	0	0	0	0	0	0	0	0	0	0	0	0	0	0	0	0	0	0	0	0	0	0	0	0	0	0	0	0	0	0	0	0	0	0	0	0	0	0	0	0	0	0	0	0	0	0	0	0	0	0	0	0	0	0	0	0	0	0	0	0	0	0	0	0	0	0	0	0	0	0	0	0	0	0	0	0	0	0	0	0	0	0	0	0	0	0	0	0	0	0	0	0	0	0	0	0	0	0	0	0	0	0	0	0	0	0	0	0	0	0	0	0	0	0	0	0	0	0	0	0	0	0	0	0	0	0	0	0	0	0	0	0	0	0	0	0	0	0	0	0	0	0	0	0	0	0	0	0	0	0	0	0	0	0	0	0	0	0	0	0	0	0	0	0	0	0	0	0	0	0	0	0	0	0	0	0	0	0	0	0	0	0	0	0	0	0	0	0	0	0	0	0	0	0	0	0	0	0	0	0	0	0	0	0	0	0	0	0	0	0	0	0	0	0.025	0.007	0	0.001	0.06	0	0.001	0	1.1	0.002	0	0	0.01	0.001	0	0.001	0	0	0	0	0	0	0	0	0	0	0	0	0	0	0	0	0	0	0	0	0	0	0	0	0	0	0	0	0	0	0	0	0	0	0	0	0	0	0	0	0	0	0	0	0	0	0	0	0	0	0	0	0	0
CPI-SS001BF66E8	CEACAM6_CEACAM6	simple:P40199	simple:P40199	CEACAM6	CEACAM6	FALSE	FALSE	FALSE	curated	FALSE	0	0	0	0	0	0	0	0	0	0	0	0	0	0	0	0	0	0	0	0.001	0.025	0.008	0	0.001	0.061	0	0.002	0	1.1	0.002	0.001	0.001	0.01	0.001	0	0.001	0	0.025	0.049	0.032	0	0.025	0.085	0	0.026	0	1.125	0.026	0.025	0.025	0.034	0.025	0	0.025	0	0.008	0.032	0.014	0	0.008	0.067	0	0.008	0	1.107	0.009	0.008	0.007	0.017	0.008	0	0.008	0	0	0	0	0	0	0	0	0	0	0	0	0	0	0	0	0	0	0	0.001	0.025	0.008	0	0.001	0.061	0	0.002	0	1.101	0.002	0.001	0.001	0.011	0.001	0	0.001	0	0.061	0.085	0.067	0	0.061	0.12	0	0.061	0	1.16	0.062	0.061	0.06	0.07	0.061	0	0.061	0	0	0	0	0	0	0	0	0	0	0	0	0	0	0	0	0	0	0	0.002	0.026	0.008	0	0.002	0.061	0	0.002	0	1.101	0.003	0.002	0.001	0.011	0.002	0	0.002	0	0	0	0	0	0	0	0	0	0	0	0	0	0	0	0	0	0	0	1.1	1.125	1.107	0	1.101	1.16	0	1.101	0	2.2	1.102	1.1	1.1	1.11	1.101	0	1.101	0	0.002	0.026	0.009	0	0.002	0.062	0	0.003	0	1.102	0.003	0.002	0.002	0.012	0.002	0	0.002	0	0.001	0.025	0.008	0	0.001	0.061	0	0.002	0	1.1	0.002	0.001	0.001	0.01	0.001	0	0.001	0	0.001	0.025	0.007	0	0.001	0.06	0	0.001	0	1.1	0.002	0.001	0	0.01	0.001	0	0.001	0	0.01	0.034	0.017	0	0.011	0.07	0	0.011	0	1.11	0.012	0.01	0.01	0.02	0.011	0	0.011	0	0.001	0.025	0.008	0	0.001	0.061	0	0.002	0	1.101	0.002	0.001	0.001	0.011	0.002	0	0.002	0	0	0	0	0	0	0	0	0	0	0	0	0	0	0	0	0	0	0	0.001	0.025	0.008	0	0.001	0.061	0	0.002	0	1.101	0.002	0.001	0.001	0.011	0.002	0	0.002
CPI-SS0CCDBBBC0	CEACAM1_CEACAM8	simple:P13688	simple:P31997	CEACAM1	CEACAM8	TRUE	FALSE	FALSE	curated	FALSE	0	0	0	0	0	0	0	0	0	0	0	0	0	0	0.006	0	0	0	0	0	0	0	0	0	0	0	0	0	0	0	0	0	0.009	0	0	0	0	0	0	0	0	0	0	0	0	0	0	0	0	0	0.275	0	0	0	0	0	0	0	0	0	0	0	0	0	0	0	0	0	0.169	0	0	0	0	0	0	0	0	0	0	0	0	0	0	0	0	0	0.09	0	0	0	0	0	0	0	0	0	0	0	0	0	0	0	0	0	0.014	0	0	0	0	0	0	0	0	0	0	0	0	0	0	0	0	0	0.038	0	0	0	0	0	0	0	0	0	0	0	0	0	0	0	0	0	0.013	0	0	0	0	0	0	0	0	0	0	0	0	0	0	0	0	0	0.008	0	0	0	0	0	0	0	0	0	0	0	0	0	0	0	0	0	0.008	0	0	0	0	0	0	0	0	0	0	0	0	0	0	0	0	0	0.083	0	0	0	0	0	0	0	0	0	0	0	0	0	0	0	0	0	0.004	0	0	0	0	0	0	0	0	0	0	0	0	0	0	0	0	0	0.009	0	0	0	0	0	0	0	0	0	0	0	0	0	0	0	0	0	0.009	0	0	0	0	0	0	0	0	0	0	0	0	0	0	0	0	0	0.033	0	0	0	0	0	0	0	0	0	0	0	0	0	0	0	0	0	0.007	0	0	0	0	0	0	0	0	0	0	0	0	0	0	0	0	0	0.006	0	0	0	0	0	0	0	0	0	0	0	0	0	0	0	0	0	0.011	0	0	0
CPI-SS014BDDB65	MLNR_MLN	simple:O43193	simple:P12872	MLNR	MLN	TRUE	TRUE	FALSE	I2D	FALSE	0	0	0	0	0	0	0	0	0	0	0	0	0	0	0	0	0	0	0	0	0	0	0	0	0	0	0	0	0	0	0	0	0	0	0	0	0	0	0	0	0	0	0	0	0	0	0	0	0	0	0	0	0	0	0	0	0	0	0	0	0	0	0	0	0	0	0	0	0	0	0	0	0	0	0	0	0	0	0	0	0	0	0	0	0	0	0	0	0	0	0.018	0.017	0.199	0.181	0.541	0.016	0.018	0.019	0.014	0.02	0.015	0.014	0.01	0.01	0.047	0.017	0.034	0.015	0	0	0	0	0	0	0	0	0	0	0	0	0	0	0	0	0	0	0	0	0	0	0	0	0	0	0	0	0	0	0	0	0	0	0	0	0	0	0	0	0	0	0	0	0	0	0	0	0	0	0	0	0	0	0	0	0	0	0	0	0	0	0	0	0	0	0	0	0	0	0	0	0	0	0	0	0	0	0	0	0	0	0	0	0	0	0	0	0	0	0	0	0	0	0	0	0	0	0	0	0	0	0	0	0	0	0	0	0	0	0	0	0	0	0	0	0	0	0	0	0	0	0	0	0	0	0	0	0	0	0	0	0	0	0	0	0	0	0	0	0	0	0	0	0	0	0	0	0	0	0	0	0	0	0	0	0	0	0	0	0	0	0	0	0	0	0	0	0	0	0	0	0	0	0	0	0	0	0	0	0	0	0	0	0	0	0	0	0	0	0	0	0	0	0	0	0	0	0	0	0	0	0	0	0	0	0	0	0	0	0	0	0	0	0	0
CPI-SS0D449DE26	MLNR_GHRL	simple:O43193	simple:Q9UBU3	MLNR	GHRL	TRUE	TRUE	FALSE	I2D,InnateDB-All	FALSE	0	0	0	0	0	0	0	0	0	0	0	0	0	0	0	0	0	0	0	0	0	0	0	0	0	0	0	0	0	0	0	0	0	0	0	0	0	0	0	0	0	0	0	0	0	0	0	0	0	0	0	0	0	0	0	0	0	0	0	0	0	0	0	0	0	0	0	0	0	0	0	0	0	0	0	0	0	0	0	0	0	0	0	0	0	0	0	0	0	0	0.033	0.02	0.023	0.03	0.733	0.03	0.027	0.013	0.025	0.031	0.031	0.016	0.026	0.027	0.035	0.022	0.017	0.034	0	0	0	0	0	0	0	0	0	0	0	0	0	0	0	0	0	0	0	0	0	0	0	0	0	0	0	0	0	0	0	0	0	0	0	0	0	0	0	0	0	0	0	0	0	0	0	0	0	0	0	0	0	0	0	0	0	0	0	0	0	0	0	0	0	0	0	0	0	0	0	0	0	0	0	0	0	0	0	0	0	0	0	0	0	0	0	0	0	0	0	0	0	0	0	0	0	0	0	0	0	0	0	0	0	0	0	0	0	0	0	0	0	0	0	0	0	0	0	0	0	0	0	0	0	0	0	0	0	0	0	0	0	0	0	0	0	0	0	0	0	0	0	0	0	0	0	0	0	0	0	0	0	0	0	0	0	0	0	0	0	0	0	0	0	0	0	0	0	0	0	0	0	0	0	0	0	0	0	0	0	0	0	0	0	0	0	0	0	0	0	0	0	0	0	0	0	0	0	0	0	0	0	0	0	0	0	0	0	0	0	0	0	0	0	0
CPI-SS042EB8C7A	TBXA2R_GHRL	simple:P21731	simple:Q9UBU3	TBXA2R	GHRL	TRUE	TRUE	FALSE	InnateDB-All	FALSE	0.044	0.032	0.034	0.041	0.745	0.041	0.038	0.024	0.036	0.042	0.042	0.027	0.037	0.038	0.046	0.033	0.029	0.045	0.043	0.031	0.033	0.04	0.744	0.04	0.037	0.023	0.035	0.041	0.041	0.026	0.036	0.037	0.045	0.032	0.027	0.044	0.033	0.021	0.024	0.031	0.734	0.031	0.027	0.013	0.026	0.032	0.031	0.016	0.027	0.027	0.036	0.023	0.018	0.035	0.034	0.021	0.024	0.031	0.734	0.031	0.028	0.014	0.026	0.032	0.032	0.017	0.027	0.028	0.036	0.023	0.018	0.035	0.034	0.021	0.024	0.031	0.734	0.031	0.028	0.014	0.026	0.032	0.032	0.017	0.027	0.028	0.036	0.023	0.018	0.035	0.058	0.046	0.049	0.056	0.759	0.056	0.052	0.038	0.051	0.057	0.056	0.041	0.052	0.052	0.061	0.048	0.043	0.06	0	0	0	0	0	0	0	0	0	0	0	0	0	0	0	0	0	0	0.036	0.024	0.027	0.034	0.737	0.034	0.03	0.017	0.029	0.035	0.035	0.02	0.03	0.03	0.039	0.026	0.021	0.038	0.041	0.029	0.032	0.039	0.742	0.039	0.035	0.022	0.034	0.04	0.04	0.025	0.035	0.035	0.044	0.031	0.026	0.043	0.034	0.022	0.025	0.032	0.735	0.032	0.028	0.014	0.027	0.033	0.032	0.017	0.028	0.028	0.037	0.024	0.019	0.036	0	0	0	0	0	0	0	0	0	0	0	0	0	0	0	0	0	0	0.046	0.034	0.037	0.044	0.747	0.044	0.04	0.027	0.039	0.045	0.044	0.029	0.04	0.04	0.049	0.036	0.031	0.048	0.046	0.034	0.037	0.044	0.747	0.044	0.04	0.026	0.039	0.045	0.044	0.029	0.04	0.04	0.049	0.036	0.031	0.048	0.065	0.053	0.055	0.062	0.766	0.063	0.059	0.045	0.057	0.064	0.063	0.048	0.058	0.059	0.067	0.054	0.05	0.066	0.034	0.022	0.025	0.032	0.735	0.032	0.028	0.015	0.027	0.033	0.032	0.017	0.028	0.028	0.037	0.024	0.019	0.036	0.033	0.021	0.024	0.031	0.734	0.031	0.027	0.013	0.026	0.032	0.031	0.016	0.027	0.027	0.036	0.023	0.018	0.035	0.054	0.042	0.045	0.052	0.755	0.052	0.048	0.035	0.047	0.053	0.053	0.038	0.048	0.048	0.057	0.044	0.039	0.056	0.055	0.043	0.045	0.052	0.756	0.052	0.049	0.035	0.047	0.053	0.053	0.038	0.048	0.049	0.057	0.044	0.04	0.056
CPI-SS043E0F61D	PTGER3_GHRL	simple:P43115	simple:Q9UBU3	PTGER3	GHRL	TRUE	TRUE	FALSE	InnateDB-All	FALSE	0.116	0.104	0.107	0.114	0.817	0.114	0.11	0.096	0.109	0.115	0.114	0.099	0.11	0.11	0.119	0.106	0.101	0.118	0.137	0.125	0.128	0.135	0.838	0.135	0.131	0.118	0.13	0.136	0.136	0.12	0.131	0.131	0.14	0.127	0.122	0.139	0.036	0.024	0.027	0.034	0.737	0.034	0.03	0.016	0.029	0.035	0.034	0.019	0.03	0.03	0.039	0.026	0.021	0.038	0.038	0.026	0.028	0.035	0.739	0.035	0.032	0.018	0.03	0.036	0.036	0.021	0.031	0.032	0.04	0.027	0.023	0.039	0.072	0.059	0.062	0.069	0.772	0.069	0.066	0.052	0.064	0.07	0.07	0.055	0.065	0.066	0.074	0.061	0.056	0.073	0.064	0.052	0.055	0.062	0.765	0.062	0.058	0.044	0.057	0.063	0.062	0.047	0.058	0.058	0.067	0.054	0.049	0.066	0.053	0.041	0.043	0.05	0.754	0.051	0.047	0.033	0.045	0.051	0.051	0.036	0.046	0.047	0.055	0.042	0.038	0.054	0.193	0.18	0.183	0.19	0.893	0.19	0.187	0.173	0.185	0.191	0.191	0.176	0.186	0.187	0.195	0.182	0.177	0.194	0.111	0.099	0.102	0.109	0.812	0.109	0.105	0.092	0.104	0.11	0.11	0.094	0.105	0.105	0.114	0.101	0.096	0.113	0.222	0.21	0.213	0.22	0.923	0.22	0.216	0.202	0.215	0.221	0.22	0.205	0.216	0.216	0.225	0.212	0.207	0.224	0	0	0	0	0	0	0	0	0	0	0	0	0	0	0	0	0	0	0.119	0.106	0.109	0.116	0.819	0.116	0.113	0.099	0.111	0.117	0.117	0.102	0.112	0.113	0.121	0.108	0.103	0.12	0.139	0.127	0.13	0.136	0.84	0.137	0.133	0.119	0.132	0.138	0.137	0.122	0.132	0.133	0.141	0.129	0.124	0.14	0.339	0.326	0.329	0.336	1.039	0.336	0.333	0.319	0.331	0.337	0.337	0.322	0.332	0.333	0.341	0.328	0.323	0.34	0.036	0.024	0.026	0.033	0.737	0.033	0.03	0.016	0.028	0.034	0.034	0.019	0.029	0.03	0.038	0.025	0.021	0.037	0.042	0.03	0.033	0.04	0.743	0.04	0.036	0.022	0.035	0.041	0.04	0.025	0.036	0.036	0.045	0.032	0.027	0.044	0.175	0.163	0.166	0.173	0.876	0.173	0.169	0.155	0.168	0.174	0.173	0.158	0.169	0.169	0.178	0.165	0.16	0.177	0.101	0.089	0.092	0.099	0.802	0.099	0.095	0.081	0.094	0.1	0.099	0.084	0.095	0.095	0.104	0.091	0.086	0.103
CPI-SS05D406038	PTGIR_GHRL	simple:P43119	simple:Q9UBU3	PTGIR	GHRL	TRUE	TRUE	FALSE	InnateDB-All	FALSE	0.209	0.197	0.199	0.206	0.91	0.207	0.203	0.189	0.201	0.208	0.207	0.192	0.202	0.203	0.211	0.198	0.194	0.21	0.095	0.083	0.086	0.093	0.796	0.093	0.09	0.076	0.088	0.094	0.094	0.079	0.089	0.089	0.098	0.085	0.08	0.097	0.035	0.023	0.025	0.032	0.736	0.032	0.029	0.015	0.027	0.033	0.033	0.018	0.028	0.029	0.037	0.024	0.02	0.036	0.039	0.026	0.029	0.036	0.739	0.036	0.033	0.019	0.031	0.037	0.037	0.022	0.032	0.033	0.041	0.028	0.023	0.04	0.036	0.024	0.026	0.033	0.737	0.034	0.03	0.016	0.028	0.035	0.034	0.019	0.029	0.03	0.038	0.025	0.021	0.037	0.121	0.109	0.112	0.119	0.822	0.119	0.115	0.101	0.114	0.12	0.119	0.104	0.115	0.115	0.124	0.111	0.106	0.123	0.036	0.023	0.026	0.033	0.736	0.033	0.03	0.016	0.028	0.034	0.034	0.019	0.029	0.03	0.038	0.025	0.02	0.037	0.037	0.025	0.028	0.035	0.738	0.035	0.031	0.018	0.03	0.036	0.036	0.02	0.031	0.031	0.04	0.027	0.022	0.039	0.142	0.13	0.133	0.14	0.843	0.14	0.137	0.123	0.135	0.141	0.141	0.126	0.136	0.137	0.145	0.132	0.127	0.144	0.184	0.172	0.175	0.181	0.885	0.182	0.178	0.164	0.177	0.183	0.182	0.167	0.177	0.178	0.186	0.174	0.169	0.185	0.061	0.048	0.051	0.058	0.761	0.058	0.055	0.041	0.053	0.059	0.059	0.044	0.054	0.055	0.063	0.05	0.045	0.062	0.499	0.487	0.489	0.496	1.2	0.497	0.493	0.479	0.491	0.498	0.497	0.482	0.492	0.493	0.501	0.488	0.484	0.5	0.106	0.094	0.097	0.104	0.807	0.104	0.1	0.087	0.099	0.105	0.105	0.089	0.1	0.1	0.109	0.096	0.091	0.108	0.09	0.078	0.081	0.088	0.791	0.088	0.084	0.071	0.083	0.089	0.088	0.073	0.084	0.084	0.093	0.08	0.075	0.092	0.037	0.025	0.028	0.035	0.738	0.035	0.031	0.018	0.03	0.036	0.035	0.02	0.031	0.031	0.04	0.027	0.022	0.039	0.099	0.087	0.089	0.096	0.8	0.096	0.093	0.079	0.091	0.097	0.097	0.082	0.092	0.093	0.101	0.088	0.084	0.1	0.059	0.047	0.049	0.056	0.76	0.057	0.053	0.039	0.051	0.058	0.057	0.042	0.052	0.053	0.061	0.048	0.044	0.06	0.151	0.139	0.141	0.148	0.852	0.149	0.145	0.131	0.143	0.149	0.149	0.134	0.144	0.145	0.153	0.14	0.136	0.152
CPI-SS090987D9C	GHRHR_GHRL	simple:Q02643	simple:Q9UBU3	GHRHR	GHRL	TRUE	TRUE	FALSE	I2D	FALSE	0	0	0	0	0	0	0	0	0	0	0	0	0	0	0	0	0	0	0	0	0	0	0	0	0	0	0	0	0	0	0	0	0	0	0	0	0	0	0	0	0	0	0	0	0	0	0	0	0	0	0	0	0	0	0	0	0	0	0	0	0	0	0	0	0	0	0	0	0	0	0	0	0	0	0	0	0	0	0	0	0	0	0	0	0	0	0	0	0	0	0.033	0.02	0.023	0.03	0.733	0.03	0.027	0.013	0.025	0.031	0.031	0.016	0.026	0.027	0.035	0.022	0.017	0.034	0	0	0	0	0	0	0	0	0	0	0	0	0	0	0	0	0	0	0	0	0	0	0	0	0	0	0	0	0	0	0	0	0	0	0	0	0	0	0	0	0	0	0	0	0	0	0	0	0	0	0	0	0	0	0.036	0.023	0.026	0.033	0.736	0.033	0.03	0.016	0.028	0.034	0.034	0.019	0.029	0.03	0.038	0.025	0.02	0.037	0	0	0	0	0	0	0	0	0	0	0	0	0	0	0	0	0	0	0	0	0	0	0	0	0	0	0	0	0	0	0	0	0	0	0	0	0	0	0	0	0	0	0	0	0	0	0	0	0	0	0	0	0	0	0	0	0	0	0	0	0	0	0	0	0	0	0	0	0	0	0	0	0.033	0.02	0.023	0.03	0.734	0.03	0.027	0.013	0.025	0.031	0.031	0.016	0.026	0.027	0.035	0.022	0.017	0.034	0	0	0	0	0	0	0	0	0	0	0	0	0	0	0	0	0	0	0	0	0	0	0	0	0	0	0	0	0	0	0	0	0	0	0	0	0	0	0	0	0	0	0	0	0	0	0	0	0	0	0	0	0	0
CPI-SS079DDF890	TNFSF12_TNFRSF25	simple:O43508	simple:Q93038	TNFSF12	TNFRSF25	TRUE	FALSE	TRUE	I2D	FALSE	0.105	0.11	0.226	0.195	0.116	0.103	0.13	0.112	0.1	0.105	0.263	0.106	0.103	0.101	0.167	0.099	0.097	0.102	0.146	0.151	0.268	0.237	0.158	0.145	0.172	0.154	0.142	0.147	0.305	0.148	0.145	0.143	0.209	0.141	0.139	0.144	0.093	0.098	0.215	0.184	0.105	0.092	0.119	0.101	0.088	0.094	0.252	0.095	0.091	0.089	0.156	0.088	0.086	0.091	0.14	0.145	0.262	0.231	0.152	0.139	0.166	0.148	0.135	0.141	0.299	0.142	0.138	0.136	0.203	0.135	0.133	0.137	0.087	0.092	0.209	0.178	0.099	0.086	0.113	0.095	0.082	0.088	0.246	0.089	0.085	0.083	0.15	0.082	0.08	0.085	0.122	0.127	0.243	0.213	0.133	0.12	0.147	0.13	0.117	0.123	0.281	0.123	0.12	0.118	0.185	0.117	0.115	0.119	0.058	0.063	0.179	0.149	0.069	0.057	0.083	0.066	0.053	0.059	0.217	0.06	0.056	0.054	0.121	0.053	0.051	0.055	0.149	0.154	0.27	0.24	0.16	0.147	0.174	0.157	0.144	0.15	0.308	0.15	0.147	0.145	0.212	0.144	0.142	0.146	0.149	0.154	0.27	0.24	0.16	0.148	0.174	0.157	0.144	0.15	0.308	0.15	0.147	0.145	0.212	0.144	0.142	0.146	0.185	0.19	0.306	0.276	0.196	0.183	0.21	0.193	0.18	0.186	0.343	0.186	0.183	0.181	0.248	0.18	0.178	0.182	0	0	0	0	0	0	0	0	0	0	0	0	0	0	0	0	0	0	0.15	0.156	0.272	0.241	0.162	0.149	0.176	0.158	0.146	0.151	0.309	0.152	0.149	0.147	0.213	0.145	0.143	0.148	0.109	0.115	0.231	0.2	0.121	0.108	0.135	0.117	0.105	0.11	0.268	0.111	0.108	0.106	0.172	0.104	0.102	0.107	0.14	0.145	0.262	0.231	0.152	0.139	0.166	0.148	0.135	0.141	0.299	0.142	0.138	0.136	0.203	0.135	0.133	0.137	0.079	0.084	0.201	0.17	0.091	0.078	0.105	0.087	0.074	0.08	0.238	0.081	0.077	0.075	0.142	0.074	0.072	0.077	0.147	0.152	0.268	0.238	0.159	0.146	0.172	0.155	0.142	0.148	0.306	0.149	0.145	0.143	0.21	0.142	0.14	0.144	0.11	0.115	0.232	0.201	0.122	0.109	0.136	0.118	0.105	0.111	0.269	0.112	0.108	0.106	0.173	0.105	0.103	0.108	0.089	0.094	0.21	0.18	0.1	0.087	0.114	0.097	0.084	0.09	0.247	0.09	0.087	0.085	0.152	0.084	0.082	0.086
CPI-SS0B0CF0EDF	TNFSF15_TNFRSF25	simple:O95150	simple:Q93038	TNFSF15	TNFRSF25	TRUE	FALSE	TRUE	guidetopharmacology.org	FALSE	0.057	0.063	0.179	0.148	0.069	0.056	0.083	0.065	0.053	0.058	0.216	0.059	0.056	0.054	0.12	0.052	0.05	0.055	0.021	0.026	0.143	0.112	0.033	0.02	0.047	0.029	0.017	0.022	0.18	0.023	0.02	0.018	0.084	0.016	0.014	0.019	0.067	0.072	0.188	0.157	0.078	0.065	0.092	0.074	0.062	0.067	0.225	0.068	0.065	0.063	0.129	0.061	0.059	0.064	0.1	0.105	0.221	0.191	0.111	0.098	0.125	0.108	0.095	0.101	0.258	0.101	0.098	0.096	0.163	0.094	0.093	0.097	0.033	0.038	0.154	0.124	0.044	0.031	0.058	0.041	0.028	0.034	0.191	0.034	0.031	0.029	0.096	0.028	0.026	0.03	0.017	0.022	0.138	0.108	0.028	0.016	0.042	0.025	0.012	0.018	0.176	0.019	0.015	0.013	0.08	0.012	0.01	0.014	0	0	0	0	0	0	0	0	0	0	0	0	0	0	0	0	0	0	0	0	0	0	0	0	0	0	0	0	0	0	0	0	0	0	0	0	0.06	0.065	0.182	0.151	0.072	0.059	0.086	0.068	0.055	0.061	0.219	0.062	0.058	0.056	0.123	0.055	0.053	0.058	0.07	0.075	0.191	0.161	0.081	0.069	0.095	0.078	0.065	0.071	0.229	0.072	0.068	0.066	0.133	0.065	0.063	0.067	0	0	0	0	0	0	0	0	0	0	0	0	0	0	0	0	0	0	0.065	0.07	0.186	0.156	0.077	0.064	0.09	0.073	0.06	0.066	0.224	0.067	0.063	0.061	0.128	0.06	0.058	0.062	0.023	0.028	0.145	0.114	0.035	0.022	0.049	0.031	0.019	0.024	0.182	0.025	0.022	0.02	0.086	0.018	0.016	0.021	0.018	0.023	0.139	0.109	0.029	0.016	0.043	0.026	0.013	0.019	0.176	0.019	0.016	0.014	0.081	0.013	0.011	0.015	0.101	0.106	0.222	0.192	0.112	0.099	0.126	0.109	0.096	0.102	0.26	0.102	0.099	0.097	0.164	0.096	0.094	0.098	0.064	0.07	0.186	0.155	0.076	0.063	0.09	0.072	0.06	0.065	0.223	0.066	0.063	0.061	0.127	0.059	0.057	0.062	0.019	0.024	0.14	0.11	0.03	0.017	0.044	0.026	0.014	0.02	0.177	0.02	0.017	0.015	0.081	0.013	0.012	0.016	0.074	0.079	0.195	0.165	0.085	0.072	0.099	0.082	0.069	0.075	0.232	0.075	0.072	0.07	0.137	0.069	0.067	0.071
CPI-SS02EF3E1BA	TNFSF12_TNFRSF12A	simple:O43508	simple:Q9NP84	TNFSF12	TNFRSF12A	TRUE	FALSE	TRUE	curated	FALSE	0.1	0.105	0.494	0.398	0.111	0.108	0.115	0.121	0.108	0.14	0.265	0.144	0.124	0.104	0.316	0.109	0.261	0.124	0.142	0.147	0.536	0.44	0.153	0.15	0.157	0.162	0.15	0.181	0.306	0.186	0.166	0.146	0.358	0.151	0.303	0.166	0.089	0.094	0.483	0.387	0.1	0.097	0.104	0.109	0.097	0.128	0.253	0.133	0.113	0.093	0.305	0.098	0.249	0.113	0.136	0.141	0.53	0.434	0.146	0.144	0.151	0.156	0.143	0.175	0.3	0.18	0.159	0.14	0.351	0.145	0.296	0.16	0.083	0.088	0.477	0.381	0.094	0.091	0.098	0.103	0.091	0.122	0.247	0.127	0.106	0.087	0.298	0.092	0.243	0.107	0.118	0.122	0.512	0.415	0.128	0.126	0.132	0.138	0.125	0.157	0.282	0.161	0.141	0.122	0.333	0.126	0.278	0.142	0.054	0.059	0.448	0.352	0.064	0.062	0.069	0.074	0.061	0.093	0.218	0.098	0.077	0.058	0.269	0.063	0.214	0.078	0.145	0.149	0.539	0.442	0.155	0.153	0.159	0.165	0.152	0.184	0.309	0.188	0.168	0.149	0.36	0.153	0.305	0.169	0.145	0.15	0.539	0.443	0.155	0.153	0.159	0.165	0.152	0.184	0.309	0.188	0.168	0.149	0.36	0.154	0.305	0.169	0.181	0.185	0.575	0.478	0.191	0.188	0.195	0.201	0.188	0.22	0.345	0.224	0.204	0.185	0.396	0.189	0.341	0.204	0	0	0	0	0	0	0	0	0	0	0	0	0	0	0	0	0	0	0.146	0.151	0.54	0.444	0.157	0.154	0.161	0.167	0.154	0.186	0.31	0.19	0.17	0.15	0.362	0.155	0.307	0.17	0.105	0.11	0.499	0.403	0.116	0.113	0.12	0.125	0.113	0.144	0.269	0.149	0.129	0.109	0.321	0.114	0.266	0.129	0.136	0.141	0.53	0.434	0.146	0.144	0.151	0.156	0.144	0.175	0.3	0.18	0.159	0.14	0.351	0.145	0.296	0.16	0.075	0.08	0.469	0.373	0.086	0.083	0.09	0.095	0.083	0.114	0.239	0.119	0.099	0.079	0.291	0.084	0.235	0.099	0.143	0.148	0.537	0.441	0.153	0.151	0.158	0.163	0.15	0.182	0.307	0.187	0.166	0.147	0.358	0.152	0.303	0.167	0.106	0.111	0.5	0.404	0.117	0.114	0.121	0.126	0.114	0.145	0.27	0.15	0.13	0.11	0.322	0.115	0.266	0.13	0.085	0.089	0.479	0.382	0.095	0.092	0.099	0.105	0.092	0.124	0.249	0.128	0.108	0.089	0.3	0.093	0.245	0.108
CPI-SS0D9BC4188	GNRH2_GNRHR	simple:O43555	simple:P30968	GNRH2	GNRHR	TRUE	FALSE	TRUE	guidetopharmacology.org	FALSE	0	0	0.002	0	0	0	0	0	0	0	0	0	0	0	0	0	0	0	0	0	0.001	0	0	0	0	0	0	0	0	0	0	0	0	0	0	0	0	0	0	0	0	0	0	0	0	0	0	0	0	0	0	0	0	0	0	0	0	0	0	0	0	0	0	0	0	0	0	0	0	0	0	0	0	0	0	0	0	0	0	0	0	0	0	0	0	0	0	0	0	0	0	0	0	0	0	0	0	0	0	0	0	0	0	0	0	0	0	0	0	0	0	0	0	0	0	0	0	0	0	0	0	0	0	0	0	0	0	0	0	0	0	0	0	0	0	0	0	0	0	0	0	0	0	0	0	0	0.001	0	0	0	0	0	0	0	0	0	0	0	0	0	0	0	0	0	0	0	0	0	0	0	0	0	0	0	0	0	0	0	0	0	0	0	0.058	0	0	0	0	0	0	0	0	0	0	0	0	0	0	0	0	0	0	0	0	0	0	0	0	0	0	0	0	0	0	0	0	0	0	0	0	0	0	0	0	0	0	0	0	0	0	0	0	0	0	0	0	0	0	0	0	0	0	0	0	0	0	0	0	0	0	0	0	0	0	0	0.001	0	0	0	0	0	0	0	0	0	0	0	0	0	0	0	0	0	0	0	0	0	0	0	0	0	0	0	0	0	0	0	0	0	0	0	0	0	0	0	0	0	0	0	0	0	0	0	0	0	0	0	0	0	0	0	0	0	0	0	0	0	0	0	0	0	0	0	0	0
CPI-SS0D9EFC4F7	GNRH1_GNRHR	simple:P01148	simple:P30968	GNRH1	GNRHR	TRUE	FALSE	TRUE	I2D	FALSE	0	0	0.013	0	0	0	0	0	0	0	0	0	0	0	0	0	0	0	0	0	0.008	0	0	0	0	0	0	0	0	0	0	0	0	0	0	0	0	0	0.004	0	0	0	0	0	0	0	0	0	0	0	0	0	0	0	0	0	0.005	0	0	0	0	0	0	0	0	0	0	0	0	0	0	0	0	0	0	0	0	0	0	0	0	0	0	0	0	0	0	0	0	0	0	0	0.004	0	0	0	0	0	0	0	0	0	0	0	0	0	0	0	0	0	0	0	0	0	0	0	0	0	0	0	0	0	0	0	0	0	0	0	0.005	0	0	0	0	0	0	0	0	0	0	0	0	0	0	0	0	0	0.014	0	0	0	0	0	0	0	0	0	0	0	0	0	0	0	0	0	0	0	0	0	0	0	0	0	0	0	0	0	0	0	0	0	0	0	0.007	0	0	0	0	0	0	0	0	0	0	0	0	0	0	0	0	0	0.005	0	0	0	0	0	0	0	0	0	0	0	0	0	0	0	0	0	0.013	0	0	0	0	0	0	0	0	0	0	0	0	0	0	0	0	0	0.005	0	0	0	0	0	0	0	0	0	0	0	0	0	0	0	0	0	0.002	0	0	0	0	0	0	0	0	0	0	0	0	0	0	0	0	0	0.028	0	0	0	0	0	0	0	0	0	0	0	0	0	0	0	0	0	0.005	0	0	0	0	0	0	0	0	0	0	0	0	0	0	0	0	0	0.009	0	0	0	0	0	0	0	0	0	0	0	0	0	0	0
CPI-SS08A819670	CD70_GPRC5B	simple:P32970	simple:Q9NZH0	CD70	GPRC5B	TRUE	FALSE	TRUE	InnateDB-All	FALSE	0	0	0	0	0	0	0	0	0	0	0	0	0	0	0	0	0	0	0	0	0	0	0	0	0	0	0	0	0	0	0	0	0	0	0	0	0	0	0	0	0	0	0	0	0	0	0	0	0	0	0	0	0	0	0	0	0	0	0	0	0	0	0	0	0	0	0	0	0	0	0	0	0	0	0	0	0	0	0	0	0	0	0	0	0	0	0	0	0	0	0.021	0.031	0.114	0.1	0.004	0.031	0.015	0.024	0.011	0.041	0.021	0.057	0.037	0.015	0.093	0.029	0.006	0.02	0	0	0	0	0	0	0	0	0	0	0	0	0	0	0	0	0	0	0	0	0	0	0	0	0	0	0	0	0	0	0	0	0	0	0	0	0	0	0	0	0	0	0	0	0	0	0	0	0	0	0	0	0	0	0	0	0	0	0	0	0	0	0	0	0	0	0	0	0	0	0	0	0	0	0	0	0	0	0	0	0	0	0	0	0	0	0	0	0	0	0	0	0	0	0	0	0	0	0	0	0	0	0	0	0	0	0	0	0	0	0	0	0	0	0	0	0	0	0	0	0	0	0	0	0	0	0	0	0	0	0	0	0	0	0	0	0	0	0	0	0	0	0	0	0	0	0	0	0	0	0	0	0	0	0	0	0	0	0	0	0	0	0	0	0	0	0	0	0	0	0	0	0	0	0	0	0	0	0	0	0	0	0	0	0	0	0	0	0	0	0	0	0	0	0	0	0	0	0	0	0	0	0	0	0	0	0	0	0	0	0	0	0	0	0	0
CPI-SS084816B12	HCRT_HCRTR1	simple:O43612	simple:O43613	HCRT	HCRTR1	TRUE	FALSE	TRUE	guidetopharmacology.org	FALSE	0	0	0	0	0	0	0	0	0	0	0	0	0	0	0	0	0	0	0	0.003	0.003	0	0	0	0	0	0	0	0	0.003	0	0	0.003	0	0	0.003	0	0.007	0.007	0	0	0	0	0	0	0	0	0.007	0	0	0.007	0	0	0.007	0	0.006	0.005	0	0	0	0	0	0	0	0	0.006	0	0	0.006	0	0	0.006	0	0.017	0.017	0	0	0	0	0	0	0	0	0.017	0	0	0.017	0	0	0.018	0	0.001	0	0	0	0	0	0	0	0	0	0.001	0	0	0.001	0	0	0.001	0	0.01	0.01	0	0	0	0	0	0	0	0	0.01	0	0	0.01	0	0	0.01	0	0.004	0.004	0	0	0	0	0	0	0	0	0.004	0	0	0.004	0	0	0.005	0	0.002	0.001	0	0	0	0	0	0	0	0	0.002	0	0	0.002	0	0	0.002	0	0	0	0	0	0	0	0	0	0	0	0	0	0	0	0	0	0	0	0.012	0.011	0	0	0	0	0	0	0	0	0.012	0	0	0.012	0	0	0.012	0	0.002	0.001	0	0	0	0	0	0	0	0	0.002	0	0	0.002	0	0	0.002	0	0.002	0.001	0	0	0	0	0	0	0	0	0.002	0	0	0.002	0	0	0.002	0	0.001	0.001	0	0	0	0	0	0	0	0	0.001	0	0	0.001	0	0	0.001	0	0.004	0.004	0	0	0	0	0	0	0	0	0.004	0	0	0.004	0	0	0.004	0	0.001	0.001	0	0	0	0	0	0	0	0	0.001	0	0	0.001	0	0	0.001	0	0	0	0	0	0	0	0	0	0	0	0	0	0	0	0	0	0	0	0.002	0.002	0	0	0	0	0	0	0	0	0.002	0	0	0.002	0	0	0.002
CPI-SS02461AE98	HCRT_HCRTR2	simple:O43612	simple:O43614	HCRT	HCRTR2	TRUE	FALSE	TRUE	guidetopharmacology.org	FALSE	0	0	0	0	0	0	0	0	0	0	0	0	0	0	0	0	0	0	0	0.005	0	0	0	0.003	0	0.012	0.003	0.004	0	0.003	0.003	0	0.003	0.003	0	0	0	0.009	0	0	0	0.007	0	0.016	0.007	0.008	0	0.007	0.007	0	0.007	0.007	0	0	0	0.007	0	0	0	0.005	0	0.015	0.006	0.006	0	0.006	0.006	0	0.006	0.006	0	0	0	0.019	0	0	0	0.017	0	0.026	0.018	0.018	0	0.018	0.017	0	0.017	0.018	0	0	0	0.002	0	0	0	0	0	0.01	0.001	0.001	0	0.001	0.001	0	0.001	0.001	0	0	0	0.012	0	0	0	0.01	0	0.019	0.01	0.011	0	0.01	0.01	0	0.01	0.011	0	0	0	0.006	0	0	0	0.004	0	0.013	0.005	0.005	0	0.005	0.004	0	0.004	0.005	0	0	0	0.003	0	0	0	0.001	0	0.011	0.002	0.002	0	0.002	0.002	0	0.002	0.002	0	0	0	0	0	0	0	0	0	0	0	0	0	0	0	0	0	0	0	0	0	0.013	0	0	0	0.011	0	0.021	0.012	0.012	0	0.012	0.012	0	0.012	0.012	0	0	0	0.003	0	0	0	0.001	0	0.011	0.002	0.002	0	0.002	0.002	0	0.002	0.002	0	0	0	0.003	0	0	0	0.001	0	0.011	0.002	0.002	0	0.002	0.001	0	0.002	0.002	0	0	0	0.003	0	0	0	0.001	0	0.01	0.001	0.002	0	0.001	0.001	0	0.001	0.001	0	0	0	0.006	0	0	0	0.004	0	0.013	0.004	0.005	0	0.004	0.004	0	0.004	0.004	0	0	0	0.003	0	0	0	0.001	0	0.01	0.001	0.002	0	0.001	0.001	0	0.001	0.001	0	0	0	0	0	0	0	0	0	0	0	0	0	0	0	0	0	0	0	0	0	0.004	0	0	0	0.002	0	0.011	0.002	0.003	0	0.002	0.002	0	0.002	0.002	0	0
CPI-SS0B9B3870A	VEGFA_FLT1	simple:P15692	simple:P17948	VEGFA	FLT1	TRUE	FALSE	TRUE	curated	FALSE	0	0.037	0.036	0.036	0.036	0.035	0	0.04	0.036	0	0	0.036	0.036	0.035	0.036	0.037	0.037	0	0	0.354	0.353	0.353	0.353	0.352	0	0.356	0.353	0	0	0.353	0.352	0.352	0.353	0.353	0.353	0	0	0.182	0.181	0.181	0.18	0.179	0	0.184	0.18	0	0	0.181	0.18	0.18	0.181	0.181	0.181	0	0	0.137	0.136	0.136	0.136	0.135	0	0.14	0.136	0	0	0.136	0.136	0.136	0.136	0.137	0.137	0	0	0.127	0.126	0.126	0.126	0.125	0	0.13	0.126	0	0	0.126	0.126	0.125	0.126	0.127	0.127	0	0	0.054	0.053	0.053	0.053	0.052	0	0.056	0.053	0	0	0.053	0.052	0.052	0.053	0.053	0.053	0	0	0.128	0.128	0.128	0.127	0.126	0	0.131	0.127	0	0	0.127	0.127	0.127	0.127	0.128	0.128	0	0	0.023	0.023	0.023	0.022	0.021	0	0.026	0.022	0	0	0.022	0.022	0.022	0.023	0.023	0.023	0	0	0.284	0.283	0.283	0.282	0.282	0	0.286	0.282	0	0	0.283	0.282	0.282	0.283	0.283	0.283	0	0	0.033	0.032	0.032	0.032	0.031	0	0.035	0.032	0	0	0.032	0.032	0.031	0.032	0.032	0.032	0	0	0.099	0.098	0.098	0.098	0.097	0	0.101	0.098	0	0	0.098	0.097	0.097	0.098	0.098	0.098	0	0	0.066	0.065	0.065	0.065	0.064	0	0.069	0.065	0	0	0.065	0.065	0.064	0.065	0.066	0.066	0	0	0.142	0.141	0.141	0.141	0.14	0	0.144	0.141	0	0	0.141	0.141	0.14	0.141	0.141	0.141	0	0	0.086	0.085	0.085	0.085	0.084	0	0.088	0.085	0	0	0.085	0.085	0.084	0.085	0.085	0.085	0	0	0.143	0.143	0.143	0.142	0.141	0	0.146	0.142	0	0	0.142	0.142	0.142	0.142	0.143	0.143	0	0	0.427	0.426	0.426	0.425	0.424	0	0.429	0.425	0	0	0.425	0.425	0.425	0.426	0.426	0.426	0	0	0.097	0.096	0.096	0.095	0.095	0	0.099	0.096	0	0	0.096	0.095	0.095	0.096	0.096	0.096	0	0	0.22	0.219	0.219	0.219	0.218	0	0.222	0.219	0	0	0.219	0.218	0.218	0.219	0.219	0.219	0
CPI-SS02371A6D6	VEGFA_EPHB2	simple:P15692	simple:P29323	VEGFA	EPHB2	TRUE	FALSE	TRUE	I2D	FALSE	0.087	0.08	0.04	0.083	0.084	0.074	0.092	0.099	0.077	0.101	0.047	0.038	0.086	0.064	0.281	0.097	0.051	0.074	0.404	0.397	0.356	0.399	0.401	0.391	0.409	0.416	0.394	0.418	0.364	0.355	0.403	0.381	0.598	0.414	0.368	0.391	0.232	0.224	0.184	0.227	0.229	0.219	0.236	0.244	0.221	0.245	0.191	0.183	0.231	0.209	0.426	0.241	0.196	0.218	0.187	0.18	0.14	0.183	0.184	0.174	0.192	0.199	0.177	0.201	0.147	0.138	0.186	0.164	0.381	0.197	0.152	0.174	0.177	0.17	0.13	0.173	0.174	0.164	0.182	0.189	0.167	0.191	0.137	0.128	0.176	0.154	0.371	0.187	0.141	0.164	0.104	0.096	0.056	0.099	0.101	0.091	0.109	0.116	0.094	0.118	0.064	0.055	0.103	0.081	0.298	0.114	0.068	0.091	0.179	0.171	0.131	0.174	0.176	0.165	0.183	0.19	0.168	0.192	0.138	0.13	0.177	0.155	0.372	0.188	0.143	0.165	0.074	0.066	0.026	0.069	0.071	0.06	0.078	0.085	0.063	0.087	0.033	0.025	0.072	0.05	0.267	0.083	0.038	0.06	0.334	0.326	0.286	0.329	0.331	0.321	0.338	0.346	0.323	0.348	0.293	0.285	0.333	0.311	0.528	0.343	0.298	0.32	0.083	0.076	0.035	0.078	0.08	0.07	0.088	0.095	0.073	0.097	0.043	0.034	0.082	0.06	0.277	0.093	0.047	0.07	0.149	0.141	0.101	0.144	0.146	0.136	0.154	0.161	0.139	0.163	0.109	0.1	0.148	0.126	0.343	0.159	0.113	0.136	0.116	0.109	0.069	0.112	0.113	0.103	0.121	0.128	0.106	0.13	0.076	0.067	0.115	0.093	0.31	0.126	0.08	0.103	0.192	0.185	0.144	0.187	0.189	0.179	0.197	0.204	0.182	0.206	0.152	0.143	0.191	0.169	0.386	0.202	0.156	0.179	0.136	0.129	0.088	0.131	0.133	0.123	0.141	0.148	0.126	0.15	0.096	0.087	0.135	0.113	0.33	0.146	0.1	0.123	0.194	0.186	0.146	0.189	0.191	0.18	0.198	0.205	0.183	0.207	0.153	0.145	0.192	0.17	0.387	0.203	0.158	0.18	0.477	0.469	0.429	0.472	0.474	0.463	0.481	0.489	0.466	0.49	0.436	0.428	0.475	0.453	0.671	0.486	0.441	0.463	0.147	0.139	0.099	0.142	0.144	0.134	0.152	0.159	0.137	0.161	0.106	0.098	0.146	0.124	0.341	0.157	0.111	0.134	0.27	0.262	0.222	0.265	0.267	0.257	0.275	0.282	0.26	0.284	0.23	0.221	0.269	0.247	0.464	0.28	0.234	0.257
CPI-SS0C694CB44	VEGFA_GRIN2B	simple:P15692	simple:Q13224	VEGFA	GRIN2B	TRUE	FALSE	TRUE	I2D	FALSE	0	0	0	0	0	0	0	0	0	0	0	0	0.035	0	0	0	0	0	0	0	0	0	0	0	0	0	0	0	0	0	0.352	0	0	0	0	0	0	0	0	0	0	0	0	0	0	0	0	0	0.179	0	0	0	0	0	0	0	0	0	0	0	0	0	0	0	0	0	0.135	0	0	0	0	0	0	0	0	0	0	0	0	0	0	0	0	0	0.125	0	0	0	0	0	0	0	0	0	0	0	0	0	0	0	0	0	0.052	0	0	0	0	0	0	0	0	0	0	0	0	0	0	0	0	0	0.126	0	0	0	0	0	0	0	0	0	0	0	0	0	0	0	0	0	0.021	0	0	0	0	0	0	0	0	0	0	0	0	0	0	0	0	0	0.281	0	0	0	0	0	0	0	0	0	0	0	0	0	0	0	0	0	0.031	0	0	0	0	0	0	0	0	0	0	0	0	0	0	0	0	0	0.097	0	0	0	0	0	0	0	0	0	0	0	0	0	0	0	0	0	0.064	0	0	0	0	0	0	0	0	0	0	0	0	0	0	0	0	0	0.14	0	0	0	0	0	0	0	0	0	0	0	0	0	0	0	0	0	0.084	0	0	0	0	0	0	0	0	0	0	0	0	0	0	0	0	0	0.141	0	0	0	0	0	0	0	0	0	0	0	0	0	0	0	0	0	0.424	0	0	0	0	0	0	0	0	0	0	0	0	0	0	0	0	0	0.095	0	0	0	0	0	0	0	0	0	0	0	0	0	0	0	0	0	0.218	0	0	0	0	0
CPI-SS082AD7B6A	FZD6_WNT5A	simple:O60353	simple:P41221	FZD6	WNT5A	TRUE	TRUE	FALSE	curated	FALSE	0.042	0.092	0.003	0.004	0	0.024	0	0.011	0.126	0.075	0.057	0.025	0.067	0.094	0.005	0.152	0.019	0.209	0.043	0.093	0.005	0.006	0	0.025	0	0.012	0.127	0.076	0.059	0.026	0.068	0.095	0.006	0.153	0.02	0.21	0.057	0.107	0.018	0.019	0	0.039	0	0.026	0.141	0.09	0.072	0.04	0.082	0.109	0.02	0.167	0.034	0.224	0.055	0.104	0.016	0.017	0	0.036	0	0.024	0.138	0.087	0.07	0.037	0.079	0.107	0.017	0.164	0.032	0.221	0.067	0.117	0.029	0.03	0	0.049	0	0.036	0.151	0.1	0.083	0.05	0.092	0.119	0.03	0.177	0.044	0.234	0.042	0.091	0.003	0.004	0	0.023	0	0.011	0.125	0.074	0.057	0.024	0.066	0.094	0.004	0.151	0.019	0.208	0.045	0.095	0.006	0.007	0	0.027	0	0.014	0.129	0.078	0.06	0.028	0.07	0.097	0.008	0.155	0.022	0.212	0.064	0.113	0.025	0.026	0	0.046	0	0.033	0.148	0.097	0.079	0.047	0.089	0.116	0.027	0.173	0.041	0.231	0.044	0.093	0.005	0.006	0	0.025	0	0.013	0.128	0.076	0.059	0.026	0.068	0.096	0.006	0.153	0.021	0.21	0.062	0.112	0.023	0.024	0	0.044	0	0.031	0.146	0.095	0.077	0.045	0.087	0.114	0.025	0.172	0.039	0.229	0.062	0.111	0.023	0.024	0	0.043	0	0.031	0.145	0.094	0.077	0.044	0.086	0.114	0.024	0.171	0.039	0.228	0.054	0.103	0.015	0.016	0	0.036	0	0.023	0.138	0.087	0.069	0.037	0.079	0.106	0.017	0.164	0.031	0.221	0.044	0.093	0.005	0.006	0	0.026	0	0.013	0.128	0.077	0.059	0.027	0.069	0.096	0.007	0.153	0.021	0.211	0.048	0.098	0.01	0.011	0	0.03	0	0.017	0.132	0.081	0.064	0.031	0.073	0.1	0.011	0.158	0.026	0.215	0.064	0.113	0.025	0.026	0	0.045	0	0.033	0.148	0.097	0.079	0.047	0.089	0.116	0.026	0.173	0.041	0.23	0.042	0.091	0.003	0.004	0	0.023	0	0.011	0.126	0.074	0.057	0.024	0.066	0.094	0.004	0.151	0.019	0.208	0.087	0.137	0.049	0.05	0	0.069	0	0.056	0.171	0.12	0.103	0.07	0.112	0.139	0.05	0.197	0.064	0.254	0.048	0.098	0.009	0.01	0	0.03	0	0.017	0.132	0.081	0.063	0.031	0.073	0.1	0.011	0.158	0.025	0.215
CPI-SS02B567BC7	PLXNC1_SEMA7A	simple:O60486	simple:O75326	PLXNC1	SEMA7A	FALSE	TRUE	FALSE	curated	FALSE	0.009	0.016	0.005	0.004	0	0.029	0	0.025	0.008	0.012	0	0.011	0.016	0.021	0.005	0	0.017	0.007	0.012	0.018	0.008	0.007	0	0.032	0	0.028	0.011	0.015	0	0.013	0.019	0.024	0.008	0	0.02	0.01	0.045	0.052	0.041	0.04	0	0.065	0	0.061	0.045	0.048	0	0.047	0.052	0.057	0.041	0	0.053	0.043	0.041	0.048	0.037	0.036	0	0.061	0	0.057	0.04	0.044	0	0.043	0.048	0.053	0.037	0	0.049	0.039	0.107	0.114	0.103	0.102	0	0.127	0	0.123	0.107	0.11	0	0.109	0.114	0.119	0.103	0	0.115	0.105	0.007	0.014	0.004	0.003	0	0.027	0	0.023	0.007	0.01	0	0.009	0.014	0.019	0.003	0	0.016	0.006	0.033	0.04	0.03	0.029	0	0.053	0	0.049	0.033	0.036	0	0.035	0.04	0.045	0.029	0	0.042	0.032	0.021	0.027	0.017	0.016	0	0.041	0	0.037	0.02	0.024	0	0.023	0.028	0.033	0.017	0	0.029	0.019	0.014	0.021	0.01	0.009	0	0.034	0	0.03	0.014	0.017	0	0.016	0.021	0.026	0.01	0	0.023	0.012	0.018	0.025	0.015	0.014	0	0.039	0	0.035	0.018	0.021	0	0.02	0.026	0.03	0.014	0	0.027	0.017	0.078	0.084	0.074	0.073	0	0.098	0	0.094	0.077	0.08	0	0.079	0.085	0.09	0.073	0	0.086	0.076	0.007	0.014	0.004	0.003	0	0.027	0	0.023	0.007	0.01	0	0.009	0.014	0.019	0.003	0	0.016	0.006	0.014	0.02	0.01	0.009	0	0.034	0	0.03	0.013	0.016	0	0.015	0.021	0.026	0.009	0	0.022	0.012	0.007	0.013	0.003	0.002	0	0.027	0	0.023	0.006	0.01	0	0.008	0.014	0.019	0.003	0	0.015	0.005	0.017	0.023	0.013	0.012	0	0.037	0	0.033	0.016	0.019	0	0.018	0.024	0.029	0.012	0	0.025	0.015	0.059	0.066	0.055	0.054	0	0.079	0	0.075	0.058	0.062	0	0.061	0.066	0.071	0.055	0	0.067	0.057	0.019	0.025	0.015	0.014	0	0.039	0	0.035	0.018	0.021	0	0.02	0.026	0.031	0.014	0	0.027	0.017	0.01	0.017	0.007	0.006	0	0.03	0	0.026	0.01	0.013	0	0.012	0.017	0.022	0.006	0	0.019	0.008
CPI-SS070C51D94	FZD7_WNT3	simple:O75084	simple:P56703	FZD7	WNT3	TRUE	TRUE	FALSE	curated	FALSE	0	0.069	0.077	0.079	0.063	0.064	0.063	0	0.065	0.067	0.069	0.063	0.073	0.063	0.068	0.069	0.064	0.062	0	0.204	0.212	0.214	0.198	0.199	0.198	0	0.2	0.202	0.204	0.198	0.208	0.198	0.204	0.204	0.199	0.197	0	0.031	0.04	0.042	0.025	0.026	0.025	0	0.027	0.03	0.032	0.026	0.036	0.025	0.031	0.031	0.026	0.024	0	0.048	0.056	0.058	0.042	0.042	0.042	0	0.044	0.046	0.048	0.042	0.052	0.042	0.047	0.048	0.043	0.04	0	0.022	0.03	0.032	0.016	0.017	0.016	0	0.018	0.021	0.022	0.017	0.026	0.016	0.022	0.022	0.017	0.015	0	0.113	0.121	0.123	0.106	0.107	0.107	0	0.109	0.111	0.113	0.107	0.117	0.107	0.112	0.113	0.108	0.105	0	0.026	0.035	0.036	0.02	0.021	0.02	0	0.022	0.025	0.026	0.021	0.03	0.02	0.026	0.026	0.021	0.019	0	0.127	0.135	0.137	0.121	0.121	0.121	0	0.123	0.125	0.127	0.121	0.131	0.121	0.126	0.127	0.122	0.119	0	0.073	0.081	0.083	0.067	0.068	0.067	0	0.069	0.071	0.073	0.067	0.077	0.067	0.072	0.073	0.068	0.066	0	0.117	0.125	0.127	0.111	0.112	0.111	0	0.113	0.115	0.117	0.111	0.121	0.111	0.116	0.117	0.112	0.11	0	0.021	0.029	0.031	0.015	0.016	0.015	0	0.017	0.019	0.021	0.015	0.025	0.015	0.02	0.021	0.016	0.014	0	0.055	0.063	0.065	0.049	0.05	0.049	0	0.051	0.054	0.055	0.05	0.059	0.049	0.055	0.055	0.05	0.048	0	0.132	0.141	0.143	0.126	0.127	0.127	0	0.128	0.131	0.133	0.127	0.137	0.127	0.132	0.132	0.128	0.125	0	0.073	0.082	0.083	0.067	0.068	0.067	0	0.069	0.072	0.073	0.068	0.078	0.067	0.073	0.073	0.068	0.066	0	0.061	0.07	0.071	0.055	0.056	0.055	0	0.057	0.06	0.061	0.056	0.066	0.055	0.061	0.061	0.056	0.054	0	0.11	0.118	0.12	0.104	0.105	0.104	0	0.106	0.108	0.11	0.104	0.114	0.104	0.109	0.11	0.105	0.103	0	0.189	0.197	0.199	0.183	0.184	0.183	0	0.185	0.187	0.189	0.183	0.193	0.183	0.188	0.189	0.184	0.182	0	0.083	0.091	0.093	0.076	0.077	0.077	0	0.079	0.081	0.083	0.077	0.087	0.077	0.082	0.083	0.078	0.075
CPI-SS0A4EE6FE1	LRP5_FAM3B	simple:O75197	simple:P58499	LRP5	FAM3B	TRUE	TRUE	FALSE	InnateDB-All	FALSE	0	0.035	0.043	0.048	0.129	0.032	0.234	0.035	0.034	0.034	0.435	0.057	0.033	0.033	0.145	0.032	0	0.033	0	0.085	0.092	0.097	0.178	0.082	0.283	0.084	0.084	0.083	0.484	0.106	0.082	0.082	0.194	0.081	0	0.082	0	0.163	0.17	0.175	0.256	0.16	0.362	0.163	0.162	0.161	0.562	0.185	0.16	0.16	0.272	0.16	0	0.16	0	0.151	0.158	0.164	0.244	0.148	0.35	0.151	0.15	0.149	0.551	0.173	0.149	0.148	0.261	0.148	0	0.149	0	0.097	0.105	0.11	0.191	0.094	0.296	0.097	0.096	0.096	0.497	0.119	0.095	0.095	0.207	0.094	0	0.095	0	0.039	0.046	0.051	0.132	0.036	0.237	0.038	0.038	0.037	0.438	0.061	0.036	0.036	0.148	0.036	0	0.036	0	0.252	0.259	0.264	0.345	0.249	0.451	0.252	0.251	0.25	0.651	0.274	0.249	0.249	0.361	0.249	0	0.249	0	0.058	0.065	0.07	0.151	0.055	0.256	0.057	0.057	0.056	0.457	0.079	0.055	0.055	0.167	0.054	0	0.055	0	0.061	0.068	0.074	0.154	0.058	0.26	0.061	0.06	0.06	0.461	0.083	0.059	0.059	0.171	0.058	0	0.059	0	0.067	0.074	0.08	0.16	0.064	0.266	0.067	0.066	0.066	0.467	0.089	0.065	0.065	0.177	0.064	0	0.065	0	0.075	0.082	0.088	0.168	0.072	0.274	0.075	0.074	0.073	0.475	0.097	0.073	0.072	0.185	0.072	0	0.073	0	0.058	0.066	0.071	0.151	0.055	0.257	0.058	0.057	0.057	0.458	0.08	0.056	0.056	0.168	0.055	0	0.056	0	0.067	0.074	0.08	0.16	0.064	0.266	0.067	0.066	0.065	0.467	0.089	0.065	0.064	0.177	0.064	0	0.065	0	0.051	0.058	0.063	0.144	0.048	0.25	0.051	0.05	0.049	0.45	0.073	0.048	0.048	0.16	0.048	0	0.049	0	0.146	0.153	0.159	0.239	0.143	0.345	0.146	0.145	0.144	0.545	0.168	0.144	0.143	0.256	0.143	0	0.144	0	0.082	0.089	0.094	0.175	0.079	0.28	0.081	0.081	0.08	0.481	0.104	0.079	0.079	0.191	0.079	0	0.079	0	0.089	0.096	0.101	0.182	0.086	0.287	0.088	0.087	0.087	0.488	0.11	0.086	0.086	0.198	0.085	0	0.086	0	0.029	0.037	0.042	0.122	0.026	0.228	0.029	0.028	0.028	0.429	0.051	0.027	0.027	0.139	0.026	0	0.027
CPI-SS05E001125	LGR5_RSPO4	simple:O75473	simple:Q2I0M5	LGR5	RSPO4	TRUE	TRUE	FALSE	guidetopharmacology.org	FALSE	0	0	0	0	0	0.004	0	0.009	0	0	0	0	0	0.004	0	0	0	0	0	0	0	0	0	0.004	0	0.009	0	0	0	0	0	0.004	0	0	0	0	0	0	0	0	0	0.003	0	0.007	0	0	0	0	0	0.003	0	0	0	0	0	0	0	0	0	0.006	0	0.011	0	0	0	0	0	0.006	0	0	0	0	0	0	0	0	0	0.023	0	0.028	0	0	0	0	0	0.023	0	0	0	0	0	0	0	0	0	0.002	0	0.007	0	0	0	0	0	0.002	0	0	0	0	0	0	0	0	0	0.047	0	0.051	0	0	0	0	0	0.047	0	0	0	0	0	0	0	0	0	0.004	0	0.009	0	0	0	0	0	0.004	0	0	0	0	0	0	0	0	0	0.005	0	0.01	0	0	0	0	0	0.006	0	0	0	0	0	0	0	0	0	0	0	0	0	0	0	0	0	0	0	0	0	0	0	0	0	0	0	0.005	0	0.01	0	0	0	0	0	0.006	0	0	0	0	0	0	0	0	0	0.004	0	0.009	0	0	0	0	0	0.004	0	0	0	0	0	0	0	0	0	0.004	0	0.009	0	0	0	0	0	0.004	0	0	0	0	0	0	0	0	0	0.003	0	0.008	0	0	0	0	0	0.003	0	0	0	0	0	0	0	0	0	0.284	0	0.289	0	0	0	0	0	0.284	0	0	0	0	0	0	0	0	0	0.004	0	0.009	0	0	0	0	0	0.004	0	0	0	0	0	0	0	0	0	0.002	0	0.007	0	0	0	0	0	0.002	0	0	0	0	0	0	0	0	0	0.003	0	0.008	0	0	0	0	0	0.003	0	0	0	0
CPI-SS0F102AAC5	LGR5_RSPO1	simple:O75473	simple:Q2MKA7	LGR5	RSPO1	TRUE	TRUE	FALSE	guidetopharmacology.org	FALSE	0.009	0.005	0.004	0	0	0.006	0	0	0.005	0	0	0	0.004	0.005	0.004	0.004	0.015	0	0.009	0.005	0.004	0	0	0.006	0	0	0.005	0	0	0	0.004	0.005	0.004	0.004	0.015	0	0.008	0.003	0.003	0	0	0.004	0	0	0.003	0	0	0	0.003	0.003	0.003	0.003	0.014	0	0.011	0.007	0.006	0	0	0.008	0	0	0.007	0	0	0	0.006	0.007	0.006	0.006	0.017	0	0.028	0.024	0.023	0	0	0.025	0	0	0.024	0	0	0	0.023	0.024	0.023	0.023	0.034	0	0.007	0.003	0.002	0	0	0.004	0	0	0.003	0	0	0	0.002	0.003	0.002	0.002	0.013	0	0.052	0.047	0.047	0	0	0.048	0	0	0.047	0	0	0	0.047	0.047	0.047	0.047	0.058	0	0.009	0.005	0.004	0	0	0.006	0	0	0.004	0	0	0	0.004	0.005	0.004	0.004	0.015	0	0.011	0.006	0.006	0	0	0.007	0	0	0.006	0	0	0	0.006	0.006	0.006	0.006	0.017	0	0	0	0	0	0	0	0	0	0	0	0	0	0	0	0	0	0	0	0.011	0.006	0.006	0	0	0.007	0	0	0.006	0	0	0	0.006	0.006	0.006	0.006	0.016	0	0.009	0.005	0.004	0	0	0.006	0	0	0.005	0	0	0	0.004	0.005	0.004	0.004	0.015	0	0.009	0.005	0.004	0	0	0.006	0	0	0.004	0	0	0	0.004	0.005	0.004	0.004	0.015	0	0.008	0.004	0.003	0	0	0.005	0	0	0.003	0	0	0	0.003	0.004	0.003	0.003	0.014	0	0.289	0.285	0.284	0	0	0.286	0	0	0.284	0	0	0	0.284	0.285	0.284	0.284	0.295	0	0.01	0.005	0.005	0	0	0.006	0	0	0.005	0	0	0	0.005	0.005	0.005	0.005	0.015	0	0.008	0.003	0.003	0	0	0.004	0	0	0.003	0	0	0	0.003	0.003	0.003	0.003	0.013	0	0.008	0.004	0.003	0	0	0.005	0	0	0.003	0	0	0	0.003	0.004	0.003	0.003	0.014	0
CPI-SS0FC0CA5ED	LGR5_RSPO2	simple:O75473	simple:Q6UXX9	LGR5	RSPO2	TRUE	TRUE	FALSE	guidetopharmacology.org	FALSE	0.092	0.203	0.008	0.01	0.01	0.121	0	0.007	0.045	0.013	0.021	0.011	0.1	0.235	0.007	0.008	0.098	0.015	0.092	0.203	0.008	0.01	0.01	0.121	0	0.007	0.045	0.013	0.021	0.011	0.1	0.235	0.007	0.008	0.098	0.015	0.091	0.201	0.006	0.009	0.009	0.119	0	0.006	0.044	0.011	0.02	0.01	0.098	0.233	0.006	0.006	0.097	0.014	0.094	0.205	0.01	0.013	0.012	0.123	0	0.009	0.048	0.015	0.023	0.014	0.102	0.237	0.009	0.01	0.101	0.018	0.111	0.222	0.027	0.03	0.029	0.14	0	0.026	0.065	0.032	0.04	0.031	0.119	0.254	0.026	0.027	0.118	0.035	0.09	0.201	0.006	0.009	0.008	0.119	0	0.005	0.043	0.011	0.019	0.01	0.098	0.233	0.005	0.006	0.096	0.013	0.135	0.245	0.05	0.053	0.053	0.163	0	0.05	0.088	0.055	0.064	0.054	0.143	0.277	0.05	0.05	0.141	0.058	0.092	0.203	0.008	0.01	0.01	0.121	0	0.007	0.045	0.013	0.021	0.011	0.1	0.235	0.007	0.008	0.098	0.015	0.094	0.204	0.009	0.012	0.012	0.122	0	0.009	0.047	0.014	0.023	0.013	0.101	0.236	0.008	0.009	0.1	0.017	0	0	0	0	0	0	0	0	0	0	0	0	0	0	0	0	0	0	0.094	0.204	0.009	0.012	0.012	0.122	0	0.009	0.047	0.014	0.023	0.013	0.101	0.236	0.008	0.009	0.1	0.017	0.092	0.203	0.008	0.01	0.01	0.121	0	0.007	0.045	0.013	0.021	0.011	0.1	0.235	0.007	0.008	0.098	0.015	0.092	0.203	0.008	0.01	0.01	0.121	0	0.007	0.045	0.013	0.021	0.011	0.1	0.235	0.007	0.008	0.098	0.015	0.091	0.202	0.007	0.009	0.009	0.12	0	0.006	0.044	0.012	0.02	0.01	0.099	0.234	0.006	0.007	0.097	0.014	0.372	0.483	0.288	0.29	0.29	0.401	0	0.287	0.325	0.293	0.301	0.291	0.38	0.515	0.287	0.288	0.378	0.295	0.092	0.203	0.008	0.011	0.011	0.121	0	0.008	0.046	0.013	0.022	0.012	0.1	0.235	0.007	0.008	0.099	0.016	0.09	0.201	0.006	0.009	0.009	0.119	0	0.006	0.044	0.011	0.019	0.01	0.098	0.233	0.005	0.006	0.097	0.014	0.091	0.202	0.006	0.009	0.009	0.12	0	0.006	0.044	0.012	0.02	0.01	0.099	0.234	0.006	0.006	0.097	0.014
CPI-SS0DCA749B0	LGR5_RSPO3	simple:O75473	simple:Q9BXY4	LGR5	RSPO3	TRUE	TRUE	FALSE	guidetopharmacology.org	FALSE	0.033	0.206	0.008	0.005	0.005	0.278	0	0.21	0.02	0.019	0.012	0.049	0.131	0.139	0.005	0.011	0.247	0.005	0.033	0.206	0.008	0.005	0.005	0.278	0	0.21	0.02	0.019	0.012	0.05	0.131	0.139	0.005	0.011	0.247	0.005	0.032	0.204	0.006	0.004	0.004	0.276	0	0.209	0.019	0.017	0.01	0.048	0.129	0.137	0.004	0.009	0.245	0.003	0.036	0.208	0.01	0.007	0.007	0.28	0	0.213	0.022	0.021	0.014	0.052	0.133	0.141	0.007	0.013	0.249	0.007	0.053	0.225	0.027	0.024	0.024	0.297	0	0.23	0.039	0.038	0.031	0.069	0.15	0.158	0.024	0.03	0.266	0.024	0.031	0.204	0.006	0.003	0.003	0.276	0	0.208	0.018	0.017	0.01	0.048	0.129	0.137	0.003	0.009	0.245	0.003	0.076	0.248	0.05	0.048	0.048	0.32	0	0.253	0.063	0.061	0.054	0.092	0.173	0.181	0.048	0.053	0.289	0.048	0.033	0.206	0.007	0.005	0.005	0.278	0	0.21	0.02	0.019	0.012	0.049	0.131	0.139	0.005	0.011	0.247	0.005	0.035	0.207	0.009	0.007	0.007	0.279	0	0.212	0.022	0.02	0.013	0.051	0.132	0.14	0.006	0.012	0.248	0.006	0	0	0	0	0	0	0	0	0	0	0	0	0	0	0	0	0	0	0.035	0.207	0.009	0.007	0.006	0.279	0	0.212	0.022	0.02	0.013	0.051	0.132	0.14	0.006	0.012	0.248	0.006	0.033	0.206	0.008	0.005	0.005	0.278	0	0.21	0.02	0.019	0.012	0.049	0.131	0.139	0.005	0.011	0.247	0.005	0.033	0.206	0.007	0.005	0.005	0.278	0	0.21	0.02	0.019	0.012	0.049	0.131	0.139	0.005	0.011	0.247	0.005	0.032	0.205	0.006	0.004	0.004	0.277	0	0.209	0.019	0.018	0.011	0.048	0.13	0.138	0.004	0.01	0.246	0.004	0.313	0.486	0.287	0.285	0.285	0.558	0	0.49	0.3	0.299	0.292	0.329	0.411	0.419	0.285	0.291	0.527	0.285	0.034	0.206	0.008	0.006	0.005	0.278	0	0.211	0.021	0.019	0.012	0.05	0.131	0.139	0.005	0.011	0.247	0.005	0.032	0.204	0.006	0.004	0.003	0.276	0	0.209	0.019	0.017	0.01	0.048	0.129	0.137	0.003	0.009	0.245	0.003	0.032	0.205	0.006	0.004	0.004	0.277	0	0.209	0.019	0.017	0.011	0.048	0.13	0.138	0.004	0.009	0.246	0.004
CPI-SS0A874F65F	LGR4_RSPO3	simple:Q9BXB1	simple:Q9BXY4	LGR4	RSPO3	TRUE	TRUE	FALSE	guidetopharmacology.org	FALSE	0.059	0.231	0.033	0.031	0.031	0.303	0	0.236	0.046	0.044	0.037	0.075	0.156	0.164	0.031	0.036	0.272	0.03	0.13	0.302	0.104	0.102	0.102	0.374	0	0.307	0.117	0.115	0.108	0.146	0.227	0.235	0.102	0.107	0.343	0.101	0.153	0.325	0.127	0.125	0.125	0.397	0	0.33	0.14	0.138	0.132	0.169	0.251	0.258	0.125	0.13	0.367	0.125	0.192	0.364	0.166	0.164	0.163	0.436	0	0.369	0.179	0.177	0.17	0.208	0.289	0.297	0.163	0.169	0.405	0.163	0.081	0.253	0.055	0.053	0.053	0.325	0	0.258	0.068	0.066	0.059	0.097	0.178	0.186	0.053	0.058	0.294	0.053	0.058	0.23	0.032	0.029	0.029	0.302	0	0.235	0.044	0.043	0.036	0.074	0.155	0.163	0.029	0.035	0.271	0.029	0.115	0.288	0.09	0.087	0.087	0.36	0	0.292	0.102	0.101	0.094	0.131	0.213	0.221	0.087	0.093	0.329	0.087	0.066	0.238	0.04	0.038	0.037	0.31	0	0.243	0.053	0.051	0.044	0.082	0.163	0.171	0.037	0.043	0.279	0.037	0.098	0.271	0.072	0.07	0.07	0.343	0	0.275	0.085	0.084	0.077	0.114	0.196	0.204	0.07	0.076	0.312	0.07	0.088	0.261	0.063	0.06	0.06	0.333	0	0.265	0.075	0.074	0.067	0.105	0.186	0.194	0.06	0.066	0.302	0.06	0.203	0.375	0.177	0.175	0.174	0.447	0	0.38	0.189	0.188	0.181	0.219	0.3	0.308	0.174	0.18	0.416	0.174	0.091	0.264	0.065	0.063	0.063	0.336	0	0.268	0.078	0.077	0.07	0.107	0.189	0.197	0.063	0.069	0.305	0.063	0.079	0.252	0.053	0.051	0.051	0.324	0	0.256	0.066	0.065	0.058	0.095	0.177	0.185	0.051	0.057	0.293	0.051	0.061	0.234	0.036	0.033	0.033	0.306	0	0.238	0.048	0.047	0.04	0.077	0.159	0.167	0.033	0.039	0.275	0.033	0.178	0.35	0.152	0.15	0.15	0.422	0	0.355	0.165	0.163	0.157	0.194	0.276	0.283	0.15	0.155	0.392	0.15	0.076	0.248	0.05	0.048	0.047	0.32	0	0.253	0.063	0.061	0.054	0.092	0.173	0.181	0.047	0.053	0.289	0.047	0.13	0.302	0.104	0.102	0.101	0.374	0	0.307	0.116	0.115	0.108	0.146	0.227	0.235	0.101	0.107	0.343	0.101	0.072	0.244	0.046	0.044	0.044	0.316	0	0.249	0.059	0.057	0.051	0.088	0.17	0.177	0.044	0.049	0.286	0.044
CPI-SS05B1FA8A8	LRP6_CKLF	simple:O75581	simple:Q9UBR5	LRP6	CKLF	TRUE	TRUE	FALSE	IMEx,IntAct	FALSE	0.219	0.211	0.21	0.183	0.284	0.231	0.227	0.338	0.215	0.269	0.152	0.275	0.491	0.212	0.226	0.231	0.3	0.225	0.252	0.245	0.243	0.216	0.317	0.265	0.261	0.371	0.249	0.302	0.186	0.308	0.525	0.246	0.26	0.264	0.334	0.258	0.203	0.195	0.193	0.167	0.268	0.215	0.211	0.322	0.199	0.252	0.136	0.259	0.475	0.196	0.21	0.215	0.284	0.208	0.216	0.209	0.207	0.18	0.281	0.229	0.225	0.335	0.213	0.266	0.15	0.272	0.489	0.21	0.224	0.228	0.298	0.222	0.274	0.266	0.265	0.238	0.339	0.286	0.282	0.393	0.27	0.324	0.207	0.33	0.546	0.267	0.281	0.286	0.355	0.28	0.189	0.181	0.18	0.153	0.254	0.202	0.198	0.308	0.186	0.239	0.123	0.245	0.462	0.183	0.196	0.201	0.27	0.195	0.202	0.194	0.193	0.166	0.267	0.215	0.211	0.321	0.199	0.252	0.136	0.258	0.475	0.196	0.209	0.214	0.283	0.208	0.267	0.259	0.258	0.231	0.332	0.279	0.275	0.386	0.263	0.317	0.2	0.323	0.539	0.26	0.274	0.279	0.348	0.273	0.221	0.213	0.212	0.185	0.286	0.233	0.229	0.34	0.217	0.27	0.154	0.277	0.493	0.214	0.228	0.233	0.302	0.227	0.211	0.203	0.202	0.175	0.276	0.223	0.219	0.33	0.207	0.261	0.144	0.267	0.483	0.204	0.218	0.223	0.292	0.217	0.201	0.193	0.191	0.165	0.266	0.213	0.209	0.32	0.197	0.25	0.134	0.257	0.473	0.194	0.208	0.212	0.282	0.206	0.219	0.212	0.21	0.183	0.284	0.232	0.228	0.338	0.216	0.269	0.153	0.275	0.492	0.213	0.227	0.231	0.301	0.225	0.244	0.236	0.235	0.208	0.309	0.256	0.252	0.363	0.24	0.294	0.177	0.3	0.516	0.237	0.251	0.256	0.325	0.25	0.218	0.21	0.209	0.182	0.283	0.23	0.226	0.337	0.214	0.268	0.151	0.274	0.49	0.211	0.225	0.23	0.299	0.224	0.229	0.221	0.22	0.193	0.294	0.241	0.237	0.348	0.225	0.279	0.162	0.285	0.502	0.222	0.236	0.241	0.31	0.235	0.225	0.217	0.216	0.189	0.29	0.237	0.233	0.344	0.221	0.275	0.159	0.281	0.498	0.219	0.232	0.237	0.306	0.231	0.249	0.242	0.24	0.213	0.314	0.262	0.258	0.368	0.246	0.299	0.183	0.305	0.522	0.243	0.256	0.261	0.331	0.255	0.204	0.197	0.195	0.168	0.269	0.217	0.213	0.323	0.201	0.254	0.138	0.26	0.477	0.198	0.211	0.216	0.286	0.21
CPI-SS05162C56B	NTF3_NTRK3	simple:P20783	simple:Q16288	NTF3	NTRK3	TRUE	FALSE	TRUE	curated	FALSE	0.102	0.093	0.089	0.088	0	0.093	0.104	0	0.104	0	0	0.213	0.103	0.195	0.089	0.097	0.092	0	0.095	0.086	0.082	0.081	0	0.087	0.097	0	0.098	0	0	0.206	0.096	0.189	0.082	0.091	0.085	0	0.018	0.009	0.004	0.003	0	0.009	0.02	0	0.02	0	0	0.128	0.019	0.111	0.005	0.013	0.008	0	0.016	0.007	0.003	0.002	0	0.007	0.018	0	0.018	0	0	0.127	0.017	0.109	0.003	0.011	0.006	0	0.017	0.008	0.004	0.003	0	0.009	0.019	0	0.02	0	0	0.128	0.018	0.111	0.004	0.013	0.007	0	0.071	0.062	0.058	0.057	0	0.063	0.073	0	0.074	0	0	0.182	0.072	0.165	0.058	0.067	0.061	0	0.019	0.011	0.006	0.005	0	0.011	0.022	0	0.022	0	0	0.13	0.02	0.113	0.007	0.015	0.009	0	0.201	0.192	0.188	0.187	0	0.192	0.203	0	0.204	0	0	0.312	0.202	0.295	0.188	0.197	0.191	0	0.142	0.133	0.129	0.128	0	0.133	0.144	0	0.145	0	0	0.253	0.143	0.236	0.129	0.138	0.132	0	0.039	0.03	0.025	0.024	0	0.03	0.041	0	0.041	0	0	0.149	0.039	0.132	0.026	0.034	0.028	0	0	0	0	0	0	0	0	0	0	0	0	0	0	0	0	0	0	0	0.124	0.115	0.11	0.11	0	0.115	0.126	0	0.126	0	0	0.235	0.125	0.217	0.111	0.119	0.114	0	0.081	0.072	0.067	0.066	0	0.072	0.083	0	0.083	0	0	0.191	0.081	0.174	0.068	0.076	0.07	0	0.096	0.087	0.083	0.082	0	0.088	0.099	0	0.099	0	0	0.207	0.097	0.19	0.084	0.092	0.086	0	0.016	0.007	0.002	0.002	0	0.007	0.018	0	0.018	0	0	0.127	0.017	0.109	0.003	0.011	0.006	0	0.038	0.029	0.024	0.023	0	0.029	0.04	0	0.04	0	0	0.148	0.038	0.131	0.025	0.033	0.027	0	0.082	0.073	0.069	0.068	0	0.074	0.084	0	0.085	0	0	0.193	0.083	0.176	0.069	0.078	0.072	0	0.069	0.06	0.055	0.054	0	0.06	0.071	0	0.071	0	0	0.179	0.069	0.162	0.056	0.064	0.058	0
CPI-SS0829B8FD2	GRN_CLEC4M	simple:P28799	simple:Q9H2X3	GRN	CLEC4M	TRUE	FALSE	TRUE	InnateDB-All	FALSE	0	0	0.422	0	0	0.422	0	0	0	0	0	0	0	0	0	0.422	0	0	0	0	0.422	0	0	0.422	0	0	0	0	0	0	0	0	0	0.422	0	0	0	0	1.079	0	0	1.079	0	0	0	0	0	0	0	0	0	1.08	0	0	0	0	0.693	0	0	0.693	0	0	0	0	0	0	0	0	0	0.693	0	0	0	0	0.421	0	0	0.421	0	0	0	0	0	0	0	0	0	0.422	0	0	0	0	0.435	0	0	0.435	0	0	0	0	0	0	0	0	0	0.435	0	0	0	0	0.493	0	0	0.493	0	0	0	0	0	0	0	0	0	0.494	0	0	0	0	0.422	0	0	0.422	0	0	0	0	0	0	0	0	0	0.422	0	0	0	0	0.413	0	0	0.413	0	0	0	0	0	0	0	0	0	0.413	0	0	0	0	0.412	0	0	0.412	0	0	0	0	0	0	0	0	0	0.413	0	0	0	0	0.901	0	0	0.901	0	0	0	0	0	0	0	0	0	0.901	0	0	0	0	0.315	0	0	0.315	0	0	0	0	0	0	0	0	0	0.315	0	0	0	0	0.413	0	0	0.413	0	0	0	0	0	0	0	0	0	0.413	0	0	0	0	0.362	0	0	0.362	0	0	0	0	0	0	0	0	0	0.362	0	0	0	0	0.53	0	0	0.53	0	0	0	0	0	0	0	0	0	0.531	0	0	0	0	0.399	0	0	0.399	0	0	0	0	0	0	0	0	0	0.4	0	0	0	0	0.32	0	0	0.32	0	0	0	0	0	0	0	0	0	0.32	0	0	0	0	0.507	0	0	0.507	0	0	0	0	0	0	0	0	0	0.508	0	0
CPI-SS00F979E99	ICAM3_CLEC4M	simple:P32942	simple:Q9H2X3	ICAM3	CLEC4M	TRUE	FALSE	TRUE	curated	FALSE	0	0	0.043	0	0	0.043	0	0	0	0	0	0	0	0	0	0.043	0	0	0	0	0.023	0	0	0.023	0	0	0	0	0	0	0	0	0	0.024	0	0	0	0	0.058	0	0	0.058	0	0	0	0	0	0	0	0	0	0.058	0	0	0	0	0.066	0	0	0.067	0	0	0	0	0	0	0	0	0	0.067	0	0	0	0	0.012	0	0	0.012	0	0	0	0	0	0	0	0	0	0.012	0	0	0	0	0.026	0	0	0.026	0	0	0	0	0	0	0	0	0	0.026	0	0	0	0	0.015	0	0	0.015	0	0	0	0	0	0	0	0	0	0.015	0	0	0	0	0.012	0	0	0.012	0	0	0	0	0	0	0	0	0	0.012	0	0	0	0	0.04	0	0	0.04	0	0	0	0	0	0	0	0	0	0.04	0	0	0	0	0.015	0	0	0.015	0	0	0	0	0	0	0	0	0	0.015	0	0	0	0	0.028	0	0	0.028	0	0	0	0	0	0	0	0	0	0.028	0	0	0	0	0.03	0	0	0.03	0	0	0	0	0	0	0	0	0	0.03	0	0	0	0	0.036	0	0	0.036	0	0	0	0	0	0	0	0	0	0.037	0	0	0	0	0.032	0	0	0.032	0	0	0	0	0	0	0	0	0	0.032	0	0	0	0	0.05	0	0	0.05	0	0	0	0	0	0	0	0	0	0.051	0	0	0	0	0.028	0	0	0.028	0	0	0	0	0	0	0	0	0	0.029	0	0	0	0	0.009	0	0	0.009	0	0	0	0	0	0	0	0	0	0.01	0	0	0	0	0.036	0	0	0.036	0	0	0	0	0	0	0	0	0	0.036	0	0
CPI-SS065F7DA2A	COPA_P2RY6	simple:P53621	simple:Q15077	COPA	P2RY6	TRUE	FALSE	TRUE	IMEx,IntAct	FALSE	0.126	0.126	0.176	0.203	0.126	0.128	0	0.13	0.128	0.13	0.136	0.13	0.128	0.128	0.161	0.128	0.134	0.127	0.27	0.27	0.319	0.346	0.269	0.271	0	0.274	0.271	0.274	0.28	0.273	0.272	0.271	0.305	0.272	0.277	0.271	0.193	0.193	0.242	0.269	0.192	0.194	0	0.197	0.194	0.197	0.203	0.196	0.195	0.194	0.228	0.195	0.2	0.194	0.276	0.276	0.325	0.352	0.275	0.277	0	0.28	0.277	0.28	0.286	0.279	0.278	0.277	0.31	0.278	0.283	0.277	0.199	0.199	0.248	0.276	0.198	0.2	0	0.203	0.2	0.203	0.209	0.203	0.201	0.2	0.234	0.201	0.207	0.2	0.186	0.186	0.235	0.263	0.185	0.187	0	0.19	0.188	0.19	0.196	0.19	0.188	0.188	0.221	0.188	0.194	0.187	0.278	0.278	0.327	0.354	0.277	0.279	0	0.282	0.279	0.282	0.288	0.281	0.28	0.279	0.313	0.28	0.285	0.279	0.214	0.214	0.263	0.29	0.213	0.215	0	0.218	0.215	0.218	0.224	0.217	0.216	0.215	0.249	0.216	0.221	0.215	0.193	0.192	0.242	0.269	0.192	0.194	0	0.196	0.194	0.197	0.202	0.196	0.194	0.194	0.227	0.195	0.2	0.193	0.162	0.162	0.211	0.238	0.161	0.163	0	0.166	0.163	0.166	0.172	0.165	0.164	0.163	0.197	0.164	0.169	0.163	0.125	0.125	0.174	0.201	0.124	0.126	0	0.129	0.126	0.129	0.135	0.128	0.127	0.126	0.16	0.127	0.132	0.126	0.145	0.144	0.194	0.221	0.144	0.146	0	0.148	0.146	0.149	0.155	0.148	0.147	0.146	0.179	0.147	0.152	0.145	0.205	0.205	0.254	0.281	0.204	0.206	0	0.209	0.206	0.209	0.215	0.208	0.207	0.206	0.239	0.207	0.212	0.206	0.165	0.165	0.214	0.241	0.164	0.166	0	0.169	0.166	0.169	0.175	0.168	0.167	0.166	0.2	0.167	0.172	0.166	0.249	0.248	0.298	0.325	0.248	0.25	0	0.252	0.25	0.252	0.258	0.252	0.25	0.25	0.283	0.25	0.256	0.249	0.19	0.189	0.239	0.266	0.189	0.191	0	0.193	0.191	0.194	0.2	0.193	0.192	0.191	0.224	0.192	0.197	0.19	0.171	0.171	0.22	0.247	0.17	0.172	0	0.175	0.172	0.175	0.181	0.174	0.173	0.172	0.206	0.173	0.178	0.172	0.134	0.134	0.183	0.21	0.133	0.135	0	0.138	0.135	0.138	0.144	0.137	0.136	0.135	0.169	0.136	0.141	0.135
CPI-SS09A3FA737	NAMPT_P2RY6	simple:P43490	simple:Q15077	NAMPT	P2RY6	TRUE	FALSE	TRUE	IMEx,IntAct	FALSE	0.068	0.068	0.117	0.145	0.067	0.069	0	0.072	0.069	0.072	0.078	0.072	0.07	0.069	0.103	0.07	0.075	0.069	0.066	0.065	0.115	0.142	0.065	0.067	0	0.069	0.067	0.07	0.076	0.069	0.068	0.067	0.1	0.068	0.073	0.066	0.236	0.235	0.285	0.312	0.235	0.237	0	0.239	0.237	0.24	0.246	0.239	0.238	0.237	0.27	0.238	0.243	0.236	0.228	0.228	0.277	0.304	0.227	0.229	0	0.232	0.229	0.232	0.238	0.231	0.23	0.229	0.263	0.23	0.235	0.229	0.045	0.045	0.094	0.122	0.044	0.046	0	0.049	0.047	0.049	0.055	0.049	0.047	0.046	0.08	0.047	0.053	0.046	0.054	0.054	0.103	0.131	0.053	0.055	0	0.058	0.055	0.058	0.064	0.058	0.056	0.055	0.089	0.056	0.062	0.055	0.037	0.037	0.086	0.114	0.036	0.038	0	0.041	0.039	0.041	0.047	0.041	0.039	0.038	0.072	0.039	0.045	0.038	0.028	0.028	0.077	0.104	0.027	0.029	0	0.032	0.029	0.032	0.038	0.031	0.03	0.029	0.063	0.03	0.035	0.029	0.071	0.07	0.12	0.147	0.07	0.072	0	0.074	0.072	0.075	0.081	0.074	0.073	0.072	0.105	0.073	0.078	0.071	0.058	0.058	0.108	0.135	0.058	0.059	0	0.062	0.06	0.062	0.068	0.062	0.06	0.06	0.093	0.06	0.066	0.059	0.155	0.154	0.204	0.231	0.154	0.156	0	0.158	0.156	0.159	0.165	0.158	0.157	0.156	0.189	0.157	0.162	0.156	0.048	0.048	0.097	0.125	0.047	0.049	0	0.052	0.049	0.052	0.058	0.052	0.05	0.049	0.083	0.05	0.056	0.049	0.057	0.057	0.107	0.134	0.057	0.058	0	0.061	0.059	0.061	0.067	0.061	0.059	0.059	0.092	0.059	0.065	0.058	0.054	0.054	0.103	0.13	0.053	0.055	0	0.057	0.055	0.058	0.064	0.057	0.056	0.055	0.088	0.056	0.061	0.055	0.21	0.21	0.259	0.287	0.209	0.211	0	0.214	0.211	0.214	0.22	0.214	0.212	0.211	0.245	0.212	0.218	0.211	0.076	0.076	0.125	0.153	0.076	0.077	0	0.08	0.078	0.08	0.086	0.08	0.078	0.078	0.111	0.078	0.084	0.077	0.078	0.078	0.127	0.154	0.077	0.079	0	0.082	0.079	0.082	0.088	0.081	0.08	0.079	0.113	0.08	0.085	0.079	0.071	0.07	0.12	0.147	0.07	0.072	0	0.074	0.072	0.075	0.081	0.074	0.073	0.072	0.105	0.073	0.078	0.071
CPI-SS00EC753E6	GLP2R_GCG	simple:O95838	simple:P01275	GLP2R	GCG	TRUE	TRUE	FALSE	guidetopharmacology.org	FALSE	0	0.014	0.014	0.016	0.021	0	0	0.019	0	0	0	0	0	0	0.014	0.014	0.015	0	0	0.006	0.007	0.008	0.013	0	0	0.011	0	0	0	0	0	0	0.007	0.007	0.007	0	0	0.001	0.001	0.003	0.007	0	0	0.005	0	0	0	0	0	0	0.001	0.001	0.001	0	0	0.001	0.001	0.003	0.008	0	0	0.006	0	0	0	0	0	0	0.002	0.002	0.002	0	0	0	0	0	0	0	0	0	0	0	0	0	0	0	0	0	0	0	0	0.004	0.004	0.006	0.01	0	0	0.008	0	0	0	0	0	0	0.004	0.004	0.004	0	0	0	0	0	0	0	0	0	0	0	0	0	0	0	0	0	0	0	0	0.085	0.085	0.087	0.092	0	0	0.09	0	0	0	0	0	0	0.086	0.086	0.086	0	0	0.017	0.018	0.019	0.024	0	0	0.022	0	0	0	0	0	0	0.018	0.018	0.018	0	0	0.008	0.008	0.01	0.015	0	0	0.013	0	0	0	0	0	0	0.009	0.009	0.009	0	0	0	0	0	0	0	0	0	0	0	0	0	0	0	0	0	0	0	0	0.041	0.041	0.043	0.048	0	0	0.046	0	0	0	0	0	0	0.042	0.042	0.042	0	0	0.011	0.011	0.013	0.018	0	0	0.016	0	0	0	0	0	0	0.012	0.011	0.012	0	0	0.006	0.006	0.008	0.012	0	0	0.01	0	0	0	0	0	0	0.006	0.006	0.006	0	0	0.002	0.002	0.004	0.009	0	0	0.007	0	0	0	0	0	0	0.003	0.002	0.003	0	0	0.108	0.108	0.109	0.114	0	0	0.112	0	0	0	0	0	0	0.108	0.108	0.108	0	0	0.008	0.008	0.01	0.014	0	0	0.012	0	0	0	0	0	0	0.008	0.008	0.008	0	0	0.03	0.03	0.032	0.036	0	0	0.035	0	0	0	0	0	0	0.03	0.03	0.031	0
CPI-SS03E48EFEA	C3_C3AR1	simple:P01024	simple:Q16581	C3	C3AR1	TRUE	FALSE	TRUE	guidetopharmacology.org	FALSE	0.202	0.199	0.201	0.201	0.203	0.2	0	0	0.201	0	0.207	0.204	0.2	0.2	0.2	0.199	0.203	0.199	0	0	0	0	0	0	0	0	0	0	0	0	0	0	0	0	0	0	0.032	0.029	0.031	0.031	0.033	0.03	0	0	0.031	0	0.037	0.034	0.03	0.03	0.03	0.029	0.033	0.029	0.029	0.026	0.028	0.028	0.03	0.027	0	0	0.028	0	0.034	0.031	0.027	0.027	0.027	0.027	0.03	0.026	0	0	0	0	0	0	0	0	0	0	0	0	0	0	0	0	0	0	0.007	0.004	0.006	0.006	0.008	0.005	0	0	0.006	0	0.012	0.009	0.005	0.005	0.005	0.004	0.008	0.004	0.022	0.019	0.021	0.021	0.023	0.02	0	0	0.021	0	0.027	0.024	0.02	0.02	0.02	0.02	0.023	0.019	0	0	0	0	0	0	0	0	0	0	0	0	0	0	0	0	0	0	0.01	0.007	0.009	0.009	0.011	0.008	0	0	0.009	0	0.015	0.012	0.008	0.008	0.008	0.007	0.011	0.007	0.009	0.005	0.008	0.008	0.01	0.006	0	0	0.007	0	0.013	0.01	0.007	0.006	0.006	0.006	0.009	0.006	0.024	0.021	0.023	0.023	0.025	0.022	0	0	0.023	0	0.029	0.026	0.022	0.022	0.022	0.021	0.025	0.021	0.006	0.003	0.005	0.005	0.007	0.004	0	0	0.005	0	0.011	0.008	0.004	0.004	0.004	0.003	0.007	0.003	0.012	0.008	0.011	0.011	0.013	0.009	0	0	0.01	0	0.016	0.013	0.01	0.01	0.009	0.009	0.012	0.009	0.005	0.002	0.004	0.004	0.006	0.003	0	0	0.004	0	0.01	0.007	0.003	0.003	0.003	0.003	0.006	0.002	0.012	0.009	0.011	0.011	0.013	0.009	0	0	0.01	0	0.016	0.013	0.01	0.01	0.009	0.009	0.012	0.009	0.014	0.011	0.013	0.013	0.015	0.012	0	0	0.013	0	0.019	0.016	0.012	0.012	0.012	0.011	0.015	0.011	0.012	0.009	0.011	0.011	0.013	0.01	0	0	0.011	0	0.017	0.014	0.01	0.01	0.01	0.01	0.013	0.009	0.007	0.004	0.007	0.007	0.009	0.005	0	0	0.006	0	0.012	0.009	0.006	0.005	0.005	0.005	0.008	0.004
CPI-SS03E273233	ADORA2A_ENTPD1	simple:P29274	simple:P49961	ADORA2A	ENTPD1	FALSE	TRUE	FALSE	curated	FALSE	0	0	0	0	0	0	0	0	0	0	0	0	0	0	0	0	0	0	0	0	0	0	0	0	0	0	0	0	0	0	0	0	0	0	0	0	0.025	0.02	0.029	0.016	0.009	0.008	0.003	0.339	0.071	0.01	0	0.071	0.03	0.037	0.013	0.074	0.16	0.098	0.025	0.02	0.029	0.016	0.009	0.008	0.003	0.339	0.071	0.01	0	0.071	0.03	0.037	0.013	0.074	0.16	0.098	0.028	0.023	0.032	0.019	0.012	0.011	0.006	0.342	0.074	0.013	0	0.074	0.033	0.04	0.016	0.077	0.163	0.101	0.025	0.02	0.029	0.015	0.009	0.008	0.003	0.339	0.071	0.01	0	0.07	0.03	0.037	0.013	0.074	0.16	0.098	0	0	0	0	0	0	0	0	0	0	0	0	0	0	0	0	0	0	0	0	0	0	0	0	0	0	0	0	0	0	0	0	0	0	0	0	0.025	0.02	0.029	0.016	0.009	0.008	0.003	0.339	0.071	0.01	0	0.071	0.03	0.037	0.014	0.074	0.16	0.098	0	0	0	0	0	0	0	0	0	0	0	0	0	0	0	0	0	0	0	0	0	0	0	0	0	0	0	0	0	0	0	0	0	0	0	0	0.027	0.022	0.031	0.018	0.011	0.01	0.006	0.342	0.074	0.012	0	0.073	0.032	0.039	0.016	0.076	0.162	0.1	0	0	0	0	0	0	0	0	0	0	0	0	0	0	0	0	0	0	0	0	0	0	0	0	0	0	0	0	0	0	0	0	0	0	0	0	0.025	0.02	0.029	0.015	0.009	0.008	0.003	0.339	0.071	0.01	0	0.071	0.03	0.037	0.013	0.074	0.16	0.098	0.025	0.02	0.029	0.016	0.009	0.008	0.004	0.34	0.072	0.01	0	0.071	0.03	0.037	0.014	0.074	0.16	0.098	0	0	0	0	0	0	0	0	0	0	0	0	0	0	0	0	0	0	0	0	0	0	0	0	0	0	0	0	0	0	0	0	0	0	0	0
CPI-SS0FF6CFDCA	ADORA3_ENTPD1	simple:P0DMS8	simple:P49961	ADORA3	ENTPD1	FALSE	TRUE	FALSE	curated	FALSE	0	0	0	0	0	0	0	0	0	0	0	0	0	0	0	0	0	0	0.025	0.02	0.029	0.016	0.009	0.008	0.003	0.339	0.071	0.01	0	0.071	0.03	0.037	0.013	0.074	0.16	0.098	0.027	0.022	0.031	0.017	0.011	0.01	0.005	0.341	0.073	0.012	0	0.072	0.032	0.039	0.015	0.075	0.162	0.1	0.028	0.023	0.033	0.019	0.012	0.011	0.007	0.343	0.075	0.013	0	0.074	0.033	0.04	0.017	0.077	0.163	0.102	0	0	0	0	0	0	0	0	0	0	0	0	0	0	0	0	0	0	0.025	0.021	0.03	0.016	0.009	0.008	0.004	0.34	0.072	0.011	0	0.071	0.031	0.037	0.014	0.074	0.161	0.099	0	0	0	0	0	0	0	0	0	0	0	0	0	0	0	0	0	0	0	0	0	0	0	0	0	0	0	0	0	0	0	0	0	0	0	0	0.025	0.02	0.03	0.016	0.009	0.008	0.004	0.34	0.072	0.011	0	0.071	0.031	0.037	0.014	0.074	0.16	0.099	0.03	0.025	0.034	0.02	0.014	0.013	0.008	0.344	0.076	0.015	0	0.075	0.035	0.042	0.018	0.078	0.165	0.103	0	0	0	0	0	0	0	0	0	0	0	0	0	0	0	0	0	0	0	0	0	0	0	0	0	0	0	0	0	0	0	0	0	0	0	0	0.026	0.022	0.031	0.017	0.01	0.01	0.005	0.341	0.073	0.012	0	0.072	0.032	0.039	0.015	0.075	0.162	0.1	0.026	0.021	0.03	0.016	0.01	0.009	0.004	0.34	0.072	0.011	0	0.071	0.031	0.038	0.014	0.075	0.161	0.099	0.027	0.022	0.031	0.018	0.011	0.01	0.005	0.341	0.073	0.012	0	0.073	0.032	0.039	0.015	0.076	0.162	0.1	0.026	0.021	0.03	0.017	0.01	0.009	0.005	0.34	0.072	0.011	0	0.072	0.031	0.038	0.015	0.075	0.161	0.099	0.03	0.026	0.035	0.021	0.014	0.014	0.009	0.345	0.077	0.016	0	0.076	0.036	0.043	0.019	0.079	0.166	0.104	0	0	0	0	0	0	0	0	0	0	0	0	0	0	0	0	0	0
CPI-SS079728E8B	ADORA2B_ENTPD1	simple:P29275	simple:P49961	ADORA2B	ENTPD1	FALSE	TRUE	FALSE	curated	FALSE	0	0	0	0	0	0	0	0	0	0	0	0	0	0	0	0	0	0	0.025	0.02	0.029	0.016	0.009	0.008	0.004	0.34	0.071	0.01	0	0.071	0.03	0.037	0.014	0.074	0.16	0.098	0.027	0.022	0.031	0.017	0.011	0.01	0.005	0.341	0.073	0.012	0	0.072	0.032	0.039	0.015	0.075	0.162	0.1	0.026	0.021	0.03	0.017	0.01	0.009	0.004	0.34	0.072	0.011	0	0.072	0.031	0.038	0.014	0.075	0.161	0.099	0.031	0.026	0.035	0.021	0.015	0.014	0.009	0.345	0.077	0.016	0	0.076	0.036	0.043	0.019	0.079	0.166	0.104	0.026	0.021	0.03	0.016	0.01	0.009	0.004	0.34	0.072	0.011	0	0.071	0.031	0.038	0.014	0.074	0.161	0.099	0	0	0	0	0	0	0	0	0	0	0	0	0	0	0	0	0	0	0	0	0	0	0	0	0	0	0	0	0	0	0	0	0	0	0	0	0.026	0.021	0.03	0.016	0.01	0.009	0.004	0.34	0.072	0.011	0	0.071	0.031	0.038	0.014	0.074	0.161	0.099	0	0	0	0	0	0	0	0	0	0	0	0	0	0	0	0	0	0	0	0	0	0	0	0	0	0	0	0	0	0	0	0	0	0	0	0	0.026	0.021	0.03	0.017	0.01	0.009	0.004	0.34	0.072	0.011	0	0.072	0.031	0.038	0.015	0.075	0.161	0.099	0.027	0.022	0.032	0.018	0.011	0.01	0.006	0.342	0.074	0.012	0	0.073	0.032	0.039	0.016	0.076	0.162	0.1	0.031	0.026	0.036	0.022	0.015	0.014	0.01	0.346	0.078	0.017	0	0.077	0.037	0.043	0.02	0.08	0.166	0.105	0.032	0.027	0.037	0.023	0.016	0.015	0.011	0.347	0.079	0.017	0	0.078	0.037	0.044	0.021	0.081	0.167	0.106	0.025	0.02	0.029	0.016	0.009	0.008	0.004	0.34	0.072	0.01	0	0.071	0.03	0.037	0.014	0.074	0.16	0.098	0.041	0.037	0.046	0.032	0.025	0.025	0.02	0.356	0.088	0.027	0	0.087	0.047	0.053	0.03	0.09	0.177	0.115	0	0	0	0	0	0	0	0	0	0	0	0	0	0	0	0	0	0
CPI-SS03E7587E4	ADORA1_ENTPD1	simple:P30542	simple:P49961	ADORA1	ENTPD1	FALSE	TRUE	FALSE	curated	FALSE	0.029	0.024	0.033	0.019	0.013	0.012	0.007	0.343	0.075	0.014	0	0.074	0.034	0.041	0.017	0.077	0.164	0.102	0.026	0.021	0.03	0.016	0.01	0.009	0.004	0.34	0.072	0.011	0	0.071	0.031	0.038	0.014	0.074	0.161	0.099	0.025	0.02	0.029	0.015	0.009	0.008	0.003	0.339	0.071	0.01	0	0.071	0.03	0.037	0.013	0.074	0.16	0.098	0	0	0	0	0	0	0	0	0	0	0	0	0	0	0	0	0	0	0	0	0	0	0	0	0	0	0	0	0	0	0	0	0	0	0	0	0.025	0.02	0.03	0.016	0.009	0.008	0.004	0.34	0.072	0.011	0	0.071	0.031	0.037	0.014	0.074	0.16	0.099	0	0	0	0	0	0	0	0	0	0	0	0	0	0	0	0	0	0	0	0	0	0	0	0	0	0	0	0	0	0	0	0	0	0	0	0	0.031	0.026	0.035	0.021	0.015	0.014	0.009	0.345	0.077	0.016	0	0.076	0.036	0.043	0.019	0.079	0.166	0.104	0.026	0.021	0.03	0.017	0.01	0.009	0.004	0.34	0.072	0.011	0	0.072	0.031	0.038	0.015	0.075	0.161	0.099	0	0	0	0	0	0	0	0	0	0	0	0	0	0	0	0	0	0	0.026	0.021	0.03	0.017	0.01	0.009	0.005	0.34	0.072	0.011	0	0.072	0.031	0.038	0.015	0.075	0.161	0.099	0.028	0.024	0.033	0.019	0.012	0.011	0.007	0.343	0.075	0.014	0	0.074	0.034	0.04	0.017	0.077	0.164	0.102	0.026	0.021	0.031	0.017	0.01	0.009	0.005	0.341	0.073	0.011	0	0.072	0.031	0.038	0.015	0.075	0.161	0.099	0.026	0.021	0.03	0.017	0.01	0.009	0.005	0.34	0.072	0.011	0	0.072	0.031	0.038	0.015	0.075	0.161	0.099	0.028	0.024	0.033	0.019	0.012	0.012	0.007	0.343	0.075	0.014	0	0.074	0.034	0.04	0.017	0.077	0.164	0.102	0	0	0	0	0	0	0	0	0	0	0	0	0	0	0	0	0	0	0.033	0.029	0.038	0.024	0.017	0.016	0.012	0.348	0.08	0.019	0	0.079	0.039	0.045	0.022	0.082	0.169	0.107
CPI-SS05996C8FD	AGT_AGTR1	simple:P01019	simple:P30556	AGT	AGTR1	TRUE	FALSE	TRUE	guidetopharmacology.org	FALSE	0.019	0.027	0.008	0.007	0.018	0.012	0	0.02	0.092	0	0	0.092	0.033	0.013	0.013	0.011	0.014	0.055	0.025	0.033	0.014	0.013	0.024	0.018	0	0.027	0.098	0	0	0.098	0.039	0.019	0.019	0.017	0.02	0.061	0.483	0.491	0.472	0.471	0.482	0.476	0	0.484	0.556	0	0	0.556	0.496	0.477	0.477	0.474	0.478	0.518	0.246	0.254	0.235	0.234	0.245	0.239	0	0.248	0.319	0	0	0.319	0.26	0.24	0.24	0.238	0.241	0.282	0.099	0.107	0.088	0.087	0.098	0.092	0	0.1	0.172	0	0	0.172	0.112	0.093	0.093	0.09	0.093	0.134	0.024	0.032	0.013	0.012	0.023	0.017	0	0.025	0.097	0	0	0.097	0.038	0.018	0.018	0.016	0.019	0.06	0.052	0.06	0.041	0.04	0.051	0.045	0	0.054	0.125	0	0	0.125	0.066	0.046	0.046	0.044	0.047	0.088	0.046	0.054	0.034	0.034	0.044	0.038	0	0.047	0.119	0	0	0.118	0.059	0.039	0.04	0.037	0.04	0.081	0.028	0.036	0.017	0.016	0.027	0.021	0	0.029	0.101	0	0	0.101	0.041	0.022	0.022	0.019	0.022	0.063	0.031	0.039	0.02	0.019	0.029	0.024	0	0.032	0.104	0	0	0.104	0.044	0.025	0.025	0.022	0.025	0.066	0.018	0.026	0.007	0.006	0.017	0.011	0	0.02	0.091	0	0	0.091	0.032	0.012	0.012	0.01	0.013	0.054	0.023	0.031	0.012	0.011	0.022	0.016	0	0.024	0.096	0	0	0.096	0.036	0.017	0.017	0.014	0.017	0.058	0.025	0.033	0.013	0.013	0.023	0.017	0	0.026	0.098	0	0	0.097	0.038	0.018	0.019	0.016	0.019	0.06	0.019	0.027	0.008	0.007	0.018	0.012	0	0.021	0.092	0	0	0.092	0.033	0.013	0.013	0.011	0.014	0.055	0.085	0.093	0.074	0.073	0.084	0.078	0	0.087	0.158	0	0	0.158	0.099	0.079	0.079	0.077	0.08	0.121	0.089	0.097	0.078	0.077	0.088	0.082	0	0.09	0.162	0	0	0.162	0.102	0.083	0.083	0.08	0.084	0.124	0.018	0.026	0.007	0.006	0.017	0.011	0	0.019	0.091	0	0	0.091	0.031	0.012	0.012	0.009	0.013	0.053	0.024	0.032	0.012	0.012	0.022	0.016	0	0.025	0.097	0	0	0.096	0.037	0.017	0.018	0.015	0.018	0.059
CPI-SS00581282E	C5_C5AR1	simple:P01031	simple:P21730	C5	C5AR1	TRUE	FALSE	TRUE	guidetopharmacology.org	FALSE	0.015	0.02	0.016	0.017	0.018	0.017	0	0	0.016	0.022	0	0.015	0.016	0.017	0.017	0	0.018	0.014	0.021	0.026	0.021	0.023	0.024	0.023	0	0	0.022	0.027	0	0.021	0.022	0.023	0.023	0	0.023	0.02	0.069	0.074	0.069	0.07	0.071	0.071	0	0	0.07	0.075	0	0.069	0.07	0.071	0.071	0	0.071	0.068	0.084	0.089	0.085	0.086	0.087	0.086	0	0	0.085	0.091	0	0.085	0.085	0.086	0.086	0	0.087	0.083	0.011	0.016	0.011	0.013	0.014	0.013	0	0	0.012	0.017	0	0.011	0.012	0.013	0.013	0	0.013	0.01	0.01	0.015	0.01	0.012	0.012	0.012	0	0	0.011	0.016	0	0.01	0.011	0.012	0.012	0	0.012	0.009	0.04	0.045	0.041	0.042	0.043	0.042	0	0	0.041	0.047	0	0.041	0.041	0.043	0.042	0	0.043	0.04	0.008	0.013	0.009	0.01	0.011	0.01	0	0	0.009	0.015	0	0.008	0.009	0.01	0.01	0	0.01	0.007	0.009	0.014	0.01	0.011	0.012	0.011	0	0	0.01	0.016	0	0.01	0.01	0.011	0.011	0	0.012	0.008	0.007	0.012	0.008	0.009	0.01	0.009	0	0	0.008	0.014	0	0.008	0.008	0.009	0.009	0	0.01	0.006	0.136	0.141	0.137	0.138	0.139	0.138	0	0	0.137	0.143	0	0.137	0.137	0.139	0.139	0	0.139	0.136	0.016	0.021	0.017	0.018	0.019	0.018	0	0	0.017	0.023	0	0.017	0.017	0.018	0.018	0	0.019	0.015	0.033	0.038	0.033	0.035	0.036	0.035	0	0	0.034	0.039	0	0.033	0.034	0.035	0.035	0	0.035	0.032	0.007	0.012	0.008	0.009	0.01	0.009	0	0	0.008	0.014	0	0.007	0.008	0.009	0.009	0	0.009	0.006	0.067	0.072	0.067	0.068	0.069	0.068	0	0	0.067	0.073	0	0.067	0.068	0.069	0.069	0	0.069	0.066	0.008	0.013	0.008	0.01	0.011	0.01	0	0	0.009	0.015	0	0.008	0.009	0.01	0.01	0	0.01	0.007	0.01	0.015	0.01	0.012	0.012	0.012	0	0	0.011	0.016	0	0.01	0.011	0.012	0.012	0	0.012	0.009	0.005	0.01	0.005	0.007	0.008	0.007	0	0	0.006	0.012	0	0.005	0.006	0.007	0.007	0	0.007	0.004
CPI-SS0A7E3A1AF	C5_C5AR2	simple:P01031	simple:Q9P296	C5	C5AR2	TRUE	FALSE	TRUE	guidetopharmacology.org	FALSE	0	0	0.013	0	0	0.014	0	0	0.014	0	0	0	0	0	0.014	0	0	0	0	0	0.019	0	0	0.019	0	0	0.02	0	0	0	0	0	0.019	0	0	0	0	0	0.067	0	0	0.067	0	0	0.068	0	0	0	0	0	0.067	0	0	0	0	0	0.083	0	0	0.083	0	0	0.083	0	0	0	0	0	0.083	0	0	0	0	0	0.009	0	0	0.009	0	0	0.01	0	0	0	0	0	0.009	0	0	0	0	0	0.008	0	0	0.008	0	0	0.009	0	0	0	0	0	0.008	0	0	0	0	0	0.039	0	0	0.039	0	0	0.039	0	0	0	0	0	0.039	0	0	0	0	0	0.006	0	0	0.006	0	0	0.007	0	0	0	0	0	0.006	0	0	0	0	0	0.008	0	0	0.008	0	0	0.008	0	0	0	0	0	0.008	0	0	0	0	0	0.006	0	0	0.006	0	0	0.006	0	0	0	0	0	0.006	0	0	0	0	0	0.135	0	0	0.135	0	0	0.135	0	0	0	0	0	0.135	0	0	0	0	0	0.015	0	0	0.015	0	0	0.015	0	0	0	0	0	0.015	0	0	0	0	0	0.031	0	0	0.031	0	0	0.032	0	0	0	0	0	0.031	0	0	0	0	0	0.005	0	0	0.006	0	0	0.006	0	0	0	0	0	0.005	0	0	0	0	0	0.065	0	0	0.065	0	0	0.066	0	0	0	0	0	0.065	0	0	0	0	0	0.006	0	0	0.006	0	0	0.007	0	0	0	0	0	0.006	0	0	0	0	0	0.008	0	0	0.008	0	0	0.009	0	0	0	0	0	0.008	0	0	0	0	0	0.003	0	0	0.003	0	0	0.004	0	0	0	0	0	0.003	0	0	0
CPI-SS075D9B9AD	KNG1_BDKRB1	simple:P01042	simple:P46663	KNG1	BDKRB1	TRUE	FALSE	TRUE	guidetopharmacology.org	FALSE	0	0	0	0	0	0	0	0	0	0	0	0	0	0	0	0	0	0	0	0	0	0	0	0	0	0	0	0	0	0	0	0	0	0	0	0	0.037	0.036	0.039	0.033	0.032	0.062	0	0.037	0.034	0.036	0	0	0.042	0.038	0.032	0.035	0.044	0.036	0.013	0.012	0.015	0.009	0.008	0.038	0	0.012	0.01	0.012	0	0	0.017	0.014	0.008	0.011	0.02	0.011	0	0	0	0	0	0	0	0	0	0	0	0	0	0	0	0	0	0	0.007	0.006	0.008	0.002	0.001	0.031	0	0.006	0.003	0.006	0	0	0.011	0.008	0.001	0.004	0.014	0.005	0	0	0	0	0	0	0	0	0	0	0	0	0	0	0	0	0	0	0	0	0	0	0	0	0	0	0	0	0	0	0	0	0	0	0	0	0	0	0	0	0	0	0	0	0	0	0	0	0	0	0	0	0	0	0	0	0	0	0	0	0	0	0	0	0	0	0	0	0	0	0	0	0	0	0	0	0	0	0	0	0	0	0	0	0	0	0	0	0	0	0	0	0	0	0	0	0	0	0	0	0	0	0	0	0	0	0	0	0	0	0	0	0	0	0	0	0	0	0	0	0	0	0	0	0	0	0.007	0.006	0.008	0.002	0.001	0.031	0	0.006	0.003	0.006	0	0	0.011	0.008	0.001	0.004	0.014	0.005	0.007	0.007	0.009	0.003	0.002	0.032	0	0.007	0.004	0.007	0	0	0.012	0.009	0.002	0.005	0.015	0.006	0	0	0	0	0	0	0	0	0	0	0	0	0	0	0	0	0	0	0	0	0	0	0	0	0	0	0	0	0	0	0	0	0	0	0	0	0	0	0	0	0	0	0	0	0	0	0	0	0	0	0	0	0	0
CPI-SS033180726	CGA_LHCGR	simple:P01215	simple:P22888	CGA	LHCGR	TRUE	FALSE	TRUE	I2D,InnateDB-All	FALSE	0	0	0	0	0	0	0	0	0	0	0	0	0	0	0	0	0	0	0	0	0	0	0	0	0	0	0	0	0	0	0	0	0	0	0	0	0	0	0	0	0	0	0	0	0	0	0	0	0	0	0	0	0	0	0	0	0	0	0	0	0	0	0	0	0	0	0	0	0	0	0	0	0	0	0	0	0	0	0	0	0	0	0	0	0	0	0	0	0	0	0	0	0	0	0	0	0	0	0	0	0	0	0	0	0	0	0	0	0	0	0	0	0	0	0	0	0	0	0	0	0	0	0	0	0	0	0	0	0	0	0	0	0	0	0	0	0	0	0	0	0	0	0	0	0	0	0	0	0	0	0	0	0	0	0	0	0	0	0	0	0	0	0	0	0	0	0	0	0	0	0	0	0	0	0	0	0	0	0	0	0	0	0	0	0	0	0	0	0	0	0	0	0	0	0	0	0	0	0	0	0	0	0	0	0	0	0	0	0	0	0	0	0	0	0	0	0	0	0	0	0	0	0	0	0	0	0	0	0	0	0	0	0	0	0	0	0	0	0	0	0	0	0	0	0	0	0	0	0	0	0	0	0	0	0	0	0	0	0	0	0	0	0	0	0	0	0	0	0	0	0	0	0.001	0.001	0	0.001	0	0	0	0	0.011	0	0	0	0	0	0	0	0	0	0	0	0	0	0	0	0	0	0	0	0	0	0	0	0	0	0	0	0	0	0	0	0	0	0	0	0	0	0	0	0	0	0	0
CPI-SS0DEF5D0CE	LHB_LHCGR	simple:P01229	simple:P22888	LHB	LHCGR	TRUE	FALSE	TRUE	I2D	FALSE	0	0	0	0	0	0	0	0	0	0	0	0	0	0	0	0	0	0	0	0	0	0	0	0	0	0	0	0	0	0	0	0	0	0	0	0	0	0	0.001	0.001	0	0.001	0	0	0	0	0.01	0	0	0	0	0	0	0	0	0	0.001	0.001	0	0.001	0	0	0	0	0.01	0	0	0	0	0	0	0	0	0	0	0	0	0	0	0	0	0	0	0	0	0	0	0	0	0	0	0	0	0	0	0	0	0	0	0	0	0	0	0	0	0	0	0	0	0	0	0	0	0	0	0	0	0	0	0	0	0	0	0	0	0	0	0	0	0	0	0	0	0	0	0	0	0	0	0	0	0	0	0	0	0	0	0	0	0	0	0	0	0	0	0	0	0	0	0	0	0	0	0	0	0	0	0	0	0	0	0	0	0	0	0	0	0	0	0	0	0	0	0	0	0	0	0	0	0	0	0	0	0	0	0	0	0	0	0	0	0	0	0	0	0	0	0	0	0	0	0	0	0	0	0	0	0	0	0	0	0	0	0	0	0	0	0	0	0	0	0	0	0	0	0	0	0	0	0	0	0	0	0	0	0	0	0	0	0	0	0	0	0	0	0	0	0	0	0	0	0	0	0	0	0	0	0	0	0	0	0	0.001	0.001	0	0.001	0	0	0	0	0.011	0	0	0	0	0	0	0	0	0	0	0	0	0	0	0	0	0	0	0	0	0	0	0	0	0	0	0	0	0	0	0	0	0	0	0	0	0	0	0	0	0	0	0
CPI-SS00689751B	PRL_PRLR	simple:P01236	simple:P16471	PRL	PRLR	TRUE	FALSE	TRUE	I2D,IMEx,InnateDB,IntAct	FALSE	0.003	0.007	0.2	0.196	0.039	0.004	0.035	0	0.01	0.008	0.062	0.013	0.005	0.005	0.113	0.014	0	0.021	0.002	0.006	0.199	0.195	0.039	0.003	0.034	0	0.01	0.008	0.061	0.012	0.004	0.004	0.112	0.013	0	0.02	0	0	0	0	0	0	0	0	0	0	0	0	0	0	0	0	0	0	0	0	0	0	0	0	0	0	0	0	0	0	0	0	0	0	0	0	0	0	0	0	0	0	0	0	0	0	0	0	0	0	0	0	0	0	0.001	0.006	0.198	0.194	0.038	0.002	0.033	0	0.009	0.007	0.061	0.011	0.004	0.004	0.112	0.013	0	0.02	0	0	0	0	0	0	0	0	0	0	0	0	0	0	0	0	0	0	0	0	0	0	0	0	0	0	0	0	0	0	0	0	0	0	0	0	0.003	0.008	0.2	0.196	0.04	0.004	0.035	0	0.011	0.009	0.062	0.013	0.005	0.005	0.113	0.014	0	0.021	0	0	0	0	0	0	0	0	0	0	0	0	0	0	0	0	0	0	0	0	0	0	0	0	0	0	0	0	0	0	0	0	0	0	0	0	0.007	0.011	0.204	0.2	0.044	0.008	0.039	0	0.014	0.013	0.066	0.017	0.009	0.009	0.117	0.018	0	0.025	0.002	0.007	0.199	0.195	0.039	0.003	0.034	0	0.01	0.008	0.061	0.012	0.004	0.004	0.112	0.013	0	0.02	0.002	0.007	0.199	0.195	0.039	0.003	0.034	0	0.01	0.008	0.061	0.012	0.005	0.005	0.113	0.013	0	0.021	0.001	0.005	0.197	0.193	0.037	0.002	0.032	0	0.008	0.006	0.06	0.01	0.003	0.003	0.111	0.012	0	0.019	0.021	0.026	0.218	0.214	0.058	0.022	0.053	0	0.029	0.027	0.081	0.031	0.024	0.024	0.132	0.033	0	0.04	0.11	0.114	0.307	0.303	0.147	0.111	0.142	0	0.118	0.116	0.169	0.12	0.112	0.112	0.22	0.121	0	0.128	0.002	0.007	0.199	0.195	0.039	0.003	0.034	0	0.01	0.008	0.061	0.012	0.005	0.005	0.113	0.013	0	0.021
CPI-SS0A606E2DA	GH1_PRLR	simple:P01241	simple:P16471	GH1	PRLR	TRUE	FALSE	TRUE	I2D,InnateDB-All,IntAct	FALSE	0.002	0.006	0.199	0.195	0.039	0.003	0.034	0	0.01	0.008	0.061	0.012	0.004	0.004	0.112	0.013	0	0.02	0	0	0	0	0	0	0	0	0	0	0	0	0	0	0	0	0	0	0	0	0	0	0	0	0	0	0	0	0	0	0	0	0	0	0	0	0	0	0	0	0	0	0	0	0	0	0	0	0	0	0	0	0	0	0	0	0	0	0	0	0	0	0	0	0	0	0	0	0	0	0	0	0	0	0	0	0	0	0	0	0	0	0	0	0	0	0	0	0	0	0	0	0	0	0	0	0	0	0	0	0	0	0	0	0	0	0	0	0	0	0	0	0	0	0	0	0	0	0	0	0	0	0	0	0	0	0	0	0	0	0	0	0	0	0	0	0	0	0	0	0	0	0	0	0	0	0	0	0	0	0	0	0	0	0	0	0	0	0	0	0	0	0	0	0	0	0	0	0	0	0	0	0	0	0	0	0	0	0	0	0.004	0.008	0.201	0.197	0.04	0.005	0.036	0	0.011	0.009	0.063	0.014	0.006	0.006	0.114	0.015	0	0.022	0	0	0	0	0	0	0	0	0	0	0	0	0	0	0	0	0	0	0.001	0.005	0.198	0.194	0.037	0.002	0.033	0	0.008	0.006	0.06	0.011	0.003	0.003	0.111	0.012	0	0.019	0	0	0	0	0	0	0	0	0	0	0	0	0	0	0	0	0	0	0	0	0	0	0	0	0	0	0	0	0	0	0	0	0	0	0	0	0	0	0	0	0	0	0	0	0	0	0	0	0	0	0	0	0	0	0.001	0.006	0.198	0.194	0.038	0.002	0.033	0	0.009	0.007	0.061	0.011	0.004	0.004	0.112	0.013	0	0.02
CPI-SS0ACD3CCEE	GH1_GHR	simple:P01241	simple:P10912	GH1	GHR	TRUE	FALSE	TRUE	guidetopharmacology.org	FALSE	0.046	0.149	0.01	0.009	0.035	0.071	0.015	0.12	0.092	0.046	0.173	0.067	0.089	0.066	0.01	0.153	0.078	0.084	0	0	0	0	0	0	0	0	0	0	0	0	0	0	0	0	0	0	0	0	0	0	0	0	0	0	0	0	0	0	0	0	0	0	0	0	0	0	0	0	0	0	0	0	0	0	0	0	0	0	0	0	0	0	0	0	0	0	0	0	0	0	0	0	0	0	0	0	0	0	0	0	0	0	0	0	0	0	0	0	0	0	0	0	0	0	0	0	0	0	0	0	0	0	0	0	0	0	0	0	0	0	0	0	0	0	0	0	0	0	0	0	0	0	0	0	0	0	0	0	0	0	0	0	0	0	0	0	0	0	0	0	0	0	0	0	0	0	0	0	0	0	0	0	0	0	0	0	0	0	0	0	0	0	0	0	0	0	0	0	0	0	0	0	0	0	0	0	0	0	0	0	0	0	0	0	0	0	0	0	0.048	0.15	0.012	0.011	0.037	0.072	0.017	0.122	0.094	0.048	0.175	0.069	0.091	0.068	0.012	0.155	0.08	0.086	0	0	0	0	0	0	0	0	0	0	0	0	0	0	0	0	0	0	0.045	0.147	0.009	0.008	0.034	0.069	0.014	0.119	0.091	0.045	0.172	0.066	0.088	0.065	0.009	0.152	0.077	0.083	0	0	0	0	0	0	0	0	0	0	0	0	0	0	0	0	0	0	0	0	0	0	0	0	0	0	0	0	0	0	0	0	0	0	0	0	0	0	0	0	0	0	0	0	0	0	0	0	0	0	0	0	0	0	0.045	0.148	0.009	0.009	0.035	0.07	0.015	0.119	0.091	0.046	0.173	0.067	0.089	0.065	0.009	0.152	0.078	0.083
CPI-SS01963C4CA	TG_ASGR1	simple:P01266	simple:P07306	TG	ASGR1	TRUE	FALSE	TRUE	I2D	FALSE	0	0	0	0	0	0	0	0	0	0	0	0	0	0	0	0	0	0	0.017	0.053	0.025	0.051	0.388	0.026	0.021	0.018	0.039	0.024	0	0.043	0.024	0.031	0.024	0.052	0.015	0.029	0.017	0.052	0.025	0.051	0.387	0.026	0.02	0.017	0.039	0.024	0	0.043	0.024	0.03	0.024	0.051	0.014	0.028	0.017	0.052	0.025	0.051	0.388	0.026	0.02	0.017	0.039	0.024	0	0.043	0.024	0.03	0.024	0.051	0.014	0.029	0	0	0	0	0	0	0	0	0	0	0	0	0	0	0	0	0	0	0.017	0.052	0.025	0.051	0.388	0.026	0.02	0.017	0.039	0.024	0	0.043	0.024	0.03	0.024	0.051	0.014	0.029	0	0	0	0	0	0	0	0	0	0	0	0	0	0	0	0	0	0	0	0	0	0	0	0	0	0	0	0	0	0	0	0	0	0	0	0	0.018	0.053	0.026	0.052	0.388	0.027	0.021	0.018	0.04	0.025	0	0.044	0.025	0.031	0.025	0.052	0.015	0.03	0	0	0	0	0	0	0	0	0	0	0	0	0	0	0	0	0	0	0	0	0	0	0	0	0	0	0	0	0	0	0	0	0	0	0	0	0.018	0.053	0.026	0.052	0.389	0.027	0.021	0.018	0.04	0.025	0	0.044	0.025	0.032	0.025	0.052	0.016	0.03	0.018	0.053	0.026	0.052	0.388	0.027	0.021	0.018	0.039	0.024	0	0.044	0.025	0.031	0.025	0.052	0.015	0.029	0.017	0.052	0.025	0.051	0.387	0.026	0.02	0.017	0.039	0.024	0	0.043	0.024	0.03	0.024	0.051	0.014	0.028	0.018	0.053	0.026	0.052	0.388	0.027	0.021	0.018	0.04	0.025	0	0.044	0.025	0.031	0.025	0.052	0.015	0.029	0.022	0.057	0.03	0.056	0.392	0.031	0.025	0.022	0.044	0.029	0	0.048	0.029	0.035	0.029	0.056	0.019	0.033	0.018	0.054	0.026	0.052	0.389	0.027	0.022	0.018	0.04	0.025	0	0.044	0.025	0.032	0.025	0.052	0.016	0.03	0.023	0.059	0.031	0.058	0.394	0.033	0.027	0.024	0.045	0.03	0	0.05	0.031	0.037	0.03	0.058	0.021	0.035
CPI-SS0D87F8BD7	PTH_PTH2R	simple:P01270	simple:P49190	PTH	PTH2R	TRUE	FALSE	TRUE	I2D,InnateDB-All	FALSE	0	0	0	0	0	0	0	0	0	0	0	0	0	0	0	0	0	0	0	0	0	0	0	0	0	0	0	0	0	0	0	0	0	0	0	0	0	0	0	0	0.005	0	0	0	0	0	0.034	0	0	0	0	0	0	0	0	0	0	0	0	0	0	0	0	0	0	0	0	0	0	0	0	0	0	0	0	0	0	0	0	0	0	0	0	0	0	0	0	0	0	0	0	0	0	0	0	0	0	0	0	0	0	0	0	0	0	0	0	0	0	0	0	0	0	0	0	0	0	0	0	0	0	0	0	0	0	0	0	0	0	0	0	0	0	0	0	0	0	0	0	0	0	0	0	0	0	0	0	0	0	0	0	0	0	0	0	0	0	0	0	0	0	0	0	0	0	0	0	0	0	0	0	0	0	0	0	0	0	0	0	0	0	0	0	0	0	0	0	0	0	0	0	0	0	0	0	0	0	0	0	0	0	0	0	0	0	0	0	0	0	0	0	0	0	0	0	0	0	0	0	0	0	0	0	0	0	0	0	0	0	0	0	0	0	0	0	0	0	0	0	0	0	0	0	0	0	0	0	0	0	0	0	0	0	0	0	0	0	0	0	0	0	0	0	0	0	0	0	0	0	0	0	0.001	0.001	0.001	0.006	0.001	0	0	0	0	0.035	0	0	0.001	0.001	0	0	0	0	0	0	0	0	0	0	0	0	0	0	0	0	0	0	0	0	0	0	0	0	0	0	0	0	0	0	0	0	0	0	0	0	0	0	0
CPI-SS012B216F6	PTHLH_PTH2R	simple:P12272	simple:P49190	PTHLH	PTH2R	TRUE	FALSE	TRUE	guidetopharmacology.org	FALSE	0	0.021	0.021	0.021	0.025	0.02	0	0	0	0	0.055	0	0	0.02	0.02	0	0	0	0	0.003	0.003	0.003	0.008	0.003	0	0	0	0	0.037	0	0	0.003	0.003	0	0	0	0	0.001	0.001	0.001	0.006	0.001	0	0	0	0	0.035	0	0	0.001	0.001	0	0	0	0	0.001	0.001	0.001	0.006	0.001	0	0	0	0	0.035	0	0	0.001	0.001	0	0	0	0	0.027	0.027	0.027	0.032	0.027	0	0	0	0	0.061	0	0	0.027	0.027	0	0	0	0	0.004	0.004	0.004	0.008	0.003	0	0	0	0	0.038	0	0	0.004	0.003	0	0	0	0	0	0	0	0	0	0	0	0	0	0	0	0	0	0	0	0	0	0	0	0	0	0	0	0	0	0	0	0	0	0	0	0	0	0	0	0	0.002	0.002	0.002	0.006	0.001	0	0	0	0	0.036	0	0	0.002	0.001	0	0	0	0	0.022	0.022	0.022	0.027	0.022	0	0	0	0	0.056	0	0	0.022	0.022	0	0	0	0	0	0	0	0	0	0	0	0	0	0	0	0	0	0	0	0	0	0	0.031	0.031	0.031	0.036	0.031	0	0	0	0	0.065	0	0	0.031	0.031	0	0	0	0	0.005	0.005	0.005	0.01	0.005	0	0	0	0	0.039	0	0	0.005	0.005	0	0	0	0	0.008	0.008	0.008	0.012	0.007	0	0	0	0	0.042	0	0	0.007	0.007	0	0	0	0	0.001	0.001	0.001	0.005	0	0	0	0	0	0.035	0	0	0.001	0	0	0	0	0	0.002	0.002	0.002	0.007	0.002	0	0	0	0	0.036	0	0	0.002	0.002	0	0	0	0	0	0	0	0	0	0	0	0	0	0	0	0	0	0	0	0	0	0	0.002	0.002	0.002	0.007	0.002	0	0	0	0	0.036	0	0	0.002	0.002	0	0	0
CPI-SS0F32DB87D	PTH_PTH1R	simple:P01270	simple:Q03431	PTH	PTH1R	TRUE	FALSE	TRUE	I2D,IMEx,InnateDB-All,IntAct	FALSE	0	0	0	0	0	0	0	0	0	0	0	0	0	0	0	0	0	0	0	0	0	0	0	0	0	0	0	0	0	0	0	0	0	0	0	0	0.033	0.201	0.005	0.003	0	0.054	0.005	0.053	0.082	0.028	0.01	0.062	0.071	0.057	0.003	0.099	0.023	0.047	0	0	0	0	0	0	0	0	0	0	0	0	0	0	0	0	0	0	0	0	0	0	0	0	0	0	0	0	0	0	0	0	0	0	0	0	0	0	0	0	0	0	0	0	0	0	0	0	0	0	0	0	0	0	0	0	0	0	0	0	0	0	0	0	0	0	0	0	0	0	0	0	0	0	0	0	0	0	0	0	0	0	0	0	0	0	0	0	0	0	0	0	0	0	0	0	0	0	0	0	0	0	0	0	0	0	0	0	0	0	0	0	0	0	0	0	0	0	0	0	0	0	0	0	0	0	0	0	0	0	0	0	0	0	0	0	0	0	0	0	0	0	0	0	0	0	0	0	0	0	0	0	0	0	0	0	0	0	0	0	0	0	0	0	0	0	0	0	0	0	0	0	0	0	0	0	0	0	0	0	0	0	0	0	0	0	0	0	0	0	0	0	0	0	0	0	0	0	0	0	0	0	0	0	0	0	0	0	0	0	0	0	0	0	0	0	0.034	0.202	0.006	0.003	0	0.055	0.006	0.054	0.083	0.028	0.011	0.062	0.071	0.058	0.003	0.1	0.024	0.047	0	0	0	0	0	0	0	0	0	0	0	0	0	0	0	0	0	0	0	0	0	0	0	0	0	0	0	0	0	0	0	0	0	0	0	0
CPI-SS0483CE4ED	PTHLH_PTH1R	simple:P12272	simple:Q03431	PTHLH	PTH1R	TRUE	FALSE	TRUE	guidetopharmacology.org	FALSE	0.053	0.221	0.025	0.023	0	0.074	0.025	0.073	0.102	0.048	0.031	0.082	0.091	0.077	0.023	0.12	0.044	0.067	0.036	0.204	0.008	0.005	0	0.057	0.008	0.055	0.085	0.03	0.013	0.064	0.073	0.059	0.005	0.102	0.026	0.049	0.034	0.202	0.006	0.003	0	0.055	0.006	0.053	0.083	0.028	0.011	0.062	0.071	0.057	0.003	0.1	0.024	0.047	0.034	0.202	0.006	0.003	0	0.055	0.006	0.054	0.083	0.028	0.011	0.062	0.071	0.058	0.003	0.1	0.024	0.047	0.06	0.228	0.032	0.029	0	0.081	0.032	0.079	0.109	0.054	0.037	0.088	0.097	0.083	0.029	0.126	0.05	0.073	0.036	0.204	0.008	0.006	0	0.057	0.008	0.056	0.085	0.031	0.014	0.065	0.074	0.06	0.006	0.103	0.027	0.05	0	0	0	0	0	0	0	0	0	0	0	0	0	0	0	0	0	0	0	0	0	0	0	0	0	0	0	0	0	0	0	0	0	0	0	0	0.034	0.202	0.006	0.004	0	0.055	0.006	0.054	0.083	0.029	0.012	0.063	0.072	0.058	0.004	0.101	0.025	0.048	0.055	0.223	0.027	0.025	0	0.076	0.027	0.075	0.104	0.049	0.032	0.084	0.092	0.079	0.024	0.121	0.045	0.069	0	0	0	0	0	0	0	0	0	0	0	0	0	0	0	0	0	0	0.064	0.232	0.036	0.034	0	0.085	0.036	0.084	0.113	0.059	0.041	0.093	0.102	0.088	0.034	0.131	0.054	0.078	0.038	0.206	0.01	0.007	0	0.059	0.01	0.058	0.087	0.032	0.015	0.066	0.075	0.062	0.007	0.104	0.028	0.051	0.04	0.208	0.012	0.01	0	0.061	0.012	0.06	0.089	0.035	0.018	0.069	0.078	0.064	0.01	0.107	0.031	0.054	0.034	0.202	0.005	0.003	0	0.054	0.006	0.053	0.082	0.028	0.011	0.062	0.071	0.057	0.003	0.1	0.024	0.047	0.035	0.203	0.007	0.004	0	0.056	0.007	0.054	0.083	0.029	0.012	0.063	0.072	0.058	0.004	0.101	0.025	0.048	0	0	0	0	0	0	0	0	0	0	0	0	0	0	0	0	0	0	0.035	0.203	0.007	0.004	0	0.056	0.007	0.054	0.083	0.029	0.012	0.063	0.072	0.058	0.004	0.101	0.025	0.048
CPI-SS058E608D0	PTHLH_PRLHR	simple:P12272	simple:P49683	PTHLH	PRLHR	TRUE	FALSE	TRUE	guidetopharmacology.org	FALSE	0	0	0	0	0.026	0.02	0	0	0	0	0	0	0	0	0.02	0	0	0	0	0	0	0	0.008	0.003	0	0	0	0	0	0	0	0	0.003	0	0	0	0	0	0	0	0.006	0.001	0	0	0	0	0	0	0	0	0.001	0	0	0	0	0	0	0	0.006	0.001	0	0	0	0	0	0	0	0	0.001	0	0	0	0	0	0	0	0.032	0.027	0	0	0	0	0	0	0	0	0.027	0	0	0	0	0	0	0	0.009	0.003	0	0	0	0	0	0	0	0	0.003	0	0	0	0	0	0	0	0	0	0	0	0	0	0	0	0	0	0	0	0	0	0	0	0	0	0	0	0	0	0	0	0	0	0	0	0	0	0	0	0	0	0	0	0.007	0.001	0	0	0	0	0	0	0	0	0.001	0	0	0	0	0	0	0	0.027	0.022	0	0	0	0	0	0	0	0	0.022	0	0	0	0	0	0	0	0	0	0	0	0	0	0	0	0	0	0	0	0	0	0	0	0	0	0.037	0.031	0	0	0	0	0	0	0	0	0.031	0	0	0	0	0	0	0	0.01	0.005	0	0	0	0	0	0	0	0	0.005	0	0	0	0	0	0	0	0.013	0.007	0	0	0	0	0	0	0	0	0.007	0	0	0	0	0	0	0	0.006	0.001	0	0	0	0	0	0	0	0	0	0	0	0	0	0	0	0	0.007	0.002	0	0	0	0	0	0	0	0	0.002	0	0	0	0	0	0	0	0	0	0	0	0	0	0	0	0	0	0	0	0	0	0	0	0	0	0.007	0.002	0	0	0	0	0	0	0	0	0.002	0	0	0
CPI-SS0C6448B94	IL1B_ADRB2	simple:P01584	simple:P07550	IL1B	ADRB2	TRUE	FALSE	TRUE	I2D	FALSE	0	0.001	0.003	0.003	0.007	0.002	0	0	0.003	0.006	0	0.11	0.004	0.002	0.003	0.003	0.016	0.006	0	0.002	0.004	0.004	0.007	0.003	0	0	0.003	0.006	0	0.11	0.004	0.003	0.003	0.003	0.017	0.006	0	0.004	0.006	0.006	0.01	0.005	0	0	0.005	0.008	0	0.113	0.006	0.005	0.005	0.005	0.019	0.008	0	0.01	0.011	0.012	0.015	0.01	0	0	0.011	0.014	0	0.118	0.012	0.01	0.011	0.011	0.025	0.014	0	0.005	0.007	0.008	0.011	0.006	0	0	0.007	0.01	0	0.114	0.008	0.006	0.007	0.007	0.021	0.01	0	0.003	0.005	0.005	0.009	0.004	0	0	0.004	0.007	0	0.112	0.006	0.004	0.005	0.005	0.018	0.008	0	0	0	0	0	0	0	0	0	0	0	0	0	0	0	0	0	0	0	0	0	0	0	0	0	0	0	0	0	0	0	0	0	0	0	0	0	0.004	0.006	0.006	0.01	0.005	0	0	0.005	0.008	0	0.113	0.007	0.005	0.006	0.006	0.019	0.009	0	0.003	0.005	0.006	0.009	0.004	0	0	0.005	0.008	0	0.112	0.006	0.004	0.005	0.005	0.019	0.008	0	0.124	0.126	0.126	0.129	0.125	0	0	0.125	0.128	0	0.232	0.126	0.125	0.125	0.125	0.139	0.128	0	0.003	0.005	0.005	0.009	0.004	0	0	0.004	0.007	0	0.112	0.006	0.004	0.005	0.005	0.018	0.008	0	0.002	0.004	0.005	0.008	0.003	0	0	0.004	0.007	0	0.111	0.005	0.003	0.004	0.004	0.018	0.007	0	0.004	0.005	0.006	0.009	0.004	0	0	0.005	0.008	0	0.112	0.006	0.004	0.005	0.005	0.019	0.008	0	0.006	0.008	0.008	0.011	0.007	0	0	0.007	0.01	0	0.114	0.008	0.007	0.007	0.007	0.021	0.01	0	0.002	0.004	0.004	0.008	0.003	0	0	0.003	0.006	0	0.111	0.005	0.003	0.004	0.004	0.017	0.007	0	0.01	0.012	0.013	0.016	0.011	0	0	0.012	0.015	0	0.119	0.013	0.011	0.012	0.012	0.026	0.015	0	0.001	0.003	0.003	0.007	0.002	0	0	0.002	0.005	0	0.11	0.004	0.002	0.002	0.003	0.016	0.006
CPI-SS0C1F25516	CD8A_CEACAM5	simple:P01732	simple:P06731	CD8A	CEACAM5	TRUE	TRUE	FALSE	curated	FALSE	0	0	0	0	0	0	0	0	0	0	0	0	0	0	0	0	0	0	0	0	0.002	0.002	0	0.001	0.035	0	0.001	0	0.956	0.002	0.001	0.001	0.005	0	0	0	0	0	0.003	0.003	0	0.002	0.036	0	0.002	0	0.957	0.003	0.002	0.002	0.005	0	0	0	0	0	0.006	0.006	0	0.005	0.039	0	0.005	0	0.96	0.006	0.005	0.005	0.009	0	0	0	0	0	0.004	0.004	0	0.003	0.037	0	0.003	0	0.958	0.004	0.003	0.003	0.006	0	0	0	0	0	0.003	0.002	0	0.001	0.035	0	0.001	0	0.956	0.003	0.001	0.001	0.005	0	0	0	0	0	0	0	0	0	0	0	0	0	0	0	0	0	0	0	0	0	0	0	0.007	0.006	0	0.005	0.039	0	0.005	0	0.96	0.006	0.005	0.005	0.009	0	0	0	0	0	0.002	0.002	0	0.001	0.035	0	0.001	0	0.956	0.002	0.001	0.001	0.005	0	0	0	0	0	0	0	0	0	0	0	0	0	0	0	0	0	0	0	0	0	0	0	0	0	0	0	0	0	0	0	0	0	0	0	0	0	0	0	0	0	0	0	0	0	0	0	0	0	0	0	0	0	0	0	0	0	0	0	0.002	0.002	0	0.001	0.035	0	0.001	0	0.956	0.002	0.001	0.001	0.004	0	0	0	0	0	0.002	0.001	0	0.001	0.034	0	0.001	0	0.956	0.002	0.001	0.001	0.004	0	0	0	0	0	0.003	0.002	0	0.002	0.035	0	0.002	0	0.957	0.003	0.002	0.002	0.005	0	0	0	0	0	0.003	0.002	0	0.001	0.035	0	0.001	0	0.956	0.003	0.001	0.001	0.005	0	0	0	0	0	0.004	0.004	0	0.003	0.037	0	0.003	0	0.958	0.004	0.003	0.003	0.007	0	0	0	0	0	0.003	0.002	0	0.001	0.035	0	0.001	0	0.956	0.003	0.002	0.001	0.005	0	0	0
CPI-SS0F739D3DB	ANXA1_FPR1	simple:P04083	simple:P21462	ANXA1	FPR1	TRUE	FALSE	TRUE	guidetopharmacology.org	FALSE	0	0	0.02	0.02	0	0.02	0	0	0	0	0	0	0.02	0.02	0.02	0	0	0	0	0	0.01	0.01	0	0.01	0	0	0	0	0	0	0.01	0.01	0.01	0	0	0	0	0	0.01	0.011	0	0.01	0	0	0	0	0	0	0.011	0.01	0.01	0	0	0	0	0	0.013	0.013	0	0.013	0	0	0	0	0	0	0.014	0.013	0.013	0	0	0	0	0	0.028	0.028	0	0.028	0	0	0	0	0	0	0.028	0.028	0.028	0	0	0	0	0	0.023	0.024	0	0.023	0	0	0	0	0	0	0.024	0.023	0.023	0	0	0	0	0	0.035	0.036	0	0.036	0	0	0	0	0	0	0.036	0.036	0.035	0	0	0	0	0	0.011	0.011	0	0.011	0	0	0	0	0	0	0.012	0.011	0.011	0	0	0	0	0	0.014	0.015	0	0.015	0	0	0	0	0	0	0.015	0.015	0.014	0	0	0	0	0	0.041	0.041	0	0.041	0	0	0	0	0	0	0.042	0.041	0.041	0	0	0	0	0	0.007	0.008	0	0.008	0	0	0	0	0	0	0.008	0.008	0.007	0	0	0	0	0	0.065	0.065	0	0.065	0	0	0	0	0	0	0.065	0.065	0.065	0	0	0	0	0	0.027	0.027	0	0.027	0	0	0	0	0	0	0.027	0.027	0.027	0	0	0	0	0	0.013	0.013	0	0.013	0	0	0	0	0	0	0.014	0.013	0.013	0	0	0	0	0	0.012	0.013	0	0.013	0	0	0	0	0	0	0.013	0.013	0.013	0	0	0	0	0	0.01	0.011	0	0.011	0	0	0	0	0	0	0.011	0.011	0.01	0	0	0	0	0	0.01	0.011	0	0.01	0	0	0	0	0	0	0.011	0.01	0.01	0	0	0	0	0	0.088	0.089	0	0.089	0	0	0	0	0	0	0.089	0.089	0.088	0	0	0
CPI-SS06CCF5A54	ANXA1_FPR3	simple:P04083	simple:P25089	ANXA1	FPR3	TRUE	FALSE	TRUE	guidetopharmacology.org	FALSE	0	0	0.021	0.022	0	0.02	0	0	0.02	0	0	0	0.02	0.02	0.02	0	0.023	0.023	0	0	0.011	0.012	0	0.01	0	0	0.01	0	0	0	0.01	0.01	0.01	0	0.013	0.013	0	0	0.011	0.012	0	0.011	0	0	0.01	0	0	0	0.01	0.011	0.011	0	0.013	0.013	0	0	0.014	0.015	0	0.013	0	0	0.013	0	0	0	0.013	0.013	0.013	0	0.016	0.016	0	0	0.028	0.03	0	0.028	0	0	0.028	0	0	0	0.028	0.028	0.028	0	0.031	0.03	0	0	0.024	0.025	0	0.024	0	0	0.023	0	0	0	0.023	0.024	0.023	0	0.026	0.026	0	0	0.036	0.038	0	0.036	0	0	0.036	0	0	0	0.036	0.036	0.036	0	0.038	0.038	0	0	0.012	0.013	0	0.011	0	0	0.011	0	0	0	0.011	0.012	0.011	0	0.014	0.014	0	0	0.015	0.017	0	0.015	0	0	0.014	0	0	0	0.015	0.015	0.015	0	0.017	0.017	0	0	0.042	0.043	0	0.041	0	0	0.041	0	0	0	0.041	0.042	0.041	0	0.044	0.044	0	0	0.008	0.01	0	0.008	0	0	0.008	0	0	0	0.008	0.008	0.008	0	0.01	0.01	0	0	0.066	0.067	0	0.065	0	0	0.065	0	0	0	0.065	0.065	0.065	0	0.068	0.068	0	0	0.028	0.029	0	0.027	0	0	0.027	0	0	0	0.027	0.027	0.027	0	0.03	0.03	0	0	0.014	0.015	0	0.014	0	0	0.013	0	0	0	0.013	0.014	0.013	0	0.016	0.016	0	0	0.013	0.015	0	0.013	0	0	0.013	0	0	0	0.013	0.013	0.013	0	0.015	0.015	0	0	0.011	0.013	0	0.011	0	0	0.011	0	0	0	0.011	0.011	0.011	0	0.013	0.013	0	0	0.011	0.012	0	0.011	0	0	0.01	0	0	0	0.011	0.011	0.011	0	0.013	0.013	0	0	0.089	0.091	0	0.089	0	0	0.089	0	0	0	0.089	0.089	0.089	0	0.091	0.091
CPI-SS018FB4D9F	RLN2_RXFP2	simple:P04090	simple:Q8WXD0	RLN2	RXFP2	TRUE	FALSE	TRUE	guidetopharmacology.org	FALSE	0	0	0	0	0	0	0	0	0	0	0	0	0	0	0	0	0	0	0	0	0	0	0	0	0	0	0	0	0	0	0	0	0	0	0	0	0	0	0	0	0.003	0	0	0	0	0	0	0	0	0	0	0	0	0	0	0	0	0	0.006	0	0	0	0	0	0	0	0	0	0	0	0	0	0	0	0	0	0.017	0	0	0	0	0	0	0	0	0	0	0	0	0	0	0	0	0	0.002	0	0	0	0	0	0	0	0	0	0	0	0	0	0	0	0	0	0.021	0	0	0	0	0	0	0	0	0	0	0	0	0	0	0	0	0	0	0	0	0	0	0	0	0	0	0	0	0	0	0	0	0	0	0	0	0	0	0	0	0	0	0	0	0	0	0	0	0	0	0	0	0	0	0	0	0	0	0	0	0	0	0	0	0	0	0	0	0	0	0	0	0	0	0	0	0	0	0	0	0	0	0	0	0	0	0	0	0	0	0	0	0	0	0	0	0	0	0	0	0	0	0	0	0	0	0	0	0	0	0	0	0	0	0	0	0	0	0	0	0	0	0	0	0	0	0	0	0	0	0	0	0	0	0	0	0	0	0	0	0	0	0	0.013	0	0	0	0	0	0	0	0	0	0	0	0	0	0	0	0	0	0.003	0	0	0	0	0	0	0	0	0	0	0	0	0	0	0	0	0	0.005	0	0	0	0	0	0	0	0	0	0	0	0	0	0	0	0	0	0	0	0	0	0	0	0	0	0	0	0	0	0	0
CPI-SS0D3A5646A	RLN1_RXFP2	simple:P04808	simple:Q8WXD0	RLN1	RXFP2	TRUE	FALSE	TRUE	guidetopharmacology.org	FALSE	0	0	0	0	0	0	0	0	0	0	0	0	0	0	0	0	0	0	0	0	0	0	0	0	0	0	0	0	0	0	0	0	0	0	0	0	0	0	0	0	0.002	0	0	0	0	0	0	0	0	0	0	0	0	0	0	0	0	0	0.003	0	0	0	0	0	0	0	0	0	0	0	0	0	0	0	0	0	0.004	0	0	0	0	0	0	0	0	0	0	0	0	0	0	0	0	0	0.002	0	0	0	0	0	0	0	0	0	0	0	0	0	0	0	0	0	0.006	0	0	0	0	0	0	0	0	0	0	0	0	0	0	0	0	0	0	0	0	0	0	0	0	0	0	0	0	0	0	0	0	0	0	0	0	0	0	0	0	0	0	0	0	0	0	0	0	0	0	0	0	0	0	0	0	0	0	0	0	0	0	0	0	0	0	0	0	0	0	0	0	0	0	0	0	0	0	0	0	0	0	0	0	0	0	0	0	0	0	0	0	0	0	0	0	0	0	0	0	0	0	0	0	0	0	0	0	0	0	0	0	0	0	0	0	0	0	0	0	0	0	0	0	0	0.003	0	0	0	0	0	0	0	0	0	0	0	0	0	0	0	0	0	0.005	0	0	0	0	0	0	0	0	0	0	0	0	0	0	0	0	0	0.003	0	0	0	0	0	0	0	0	0	0	0	0	0	0	0	0	0	0	0	0	0	0	0	0	0	0	0	0	0	0	0	0	0	0	0	0	0	0	0	0	0	0	0	0	0	0	0	0	0
CPI-SS06CF55F94	INSL3_RXFP2	simple:P51460	simple:Q8WXD0	INSL3	RXFP2	TRUE	FALSE	TRUE	guidetopharmacology.org	FALSE	0	0	0	0	0.01	0	0	0	0	0	0	0	0	0	0	0	0	0	0	0	0	0	0	0	0	0	0	0	0	0	0	0	0	0	0	0	0	0	0	0	0.002	0	0	0	0	0	0	0	0	0	0	0	0	0	0	0	0	0	0.003	0	0	0	0	0	0	0	0	0	0	0	0	0	0	0	0	0	0	0	0	0	0	0	0	0	0	0	0	0	0	0	0	0	0	0	0.003	0	0	0	0	0	0	0	0	0	0	0	0	0	0	0	0	0	0	0	0	0	0	0	0	0	0	0	0	0	0	0	0	0	0	0	0	0	0	0	0	0	0	0	0	0	0	0	0	0	0	0	0	0	0.003	0	0	0	0	0	0	0	0	0	0	0	0	0	0	0	0	0	0	0	0	0	0	0	0	0	0	0	0	0	0	0	0	0	0	0	0	0	0	0	0	0	0	0	0	0	0	0	0	0	0	0	0	0	0	0	0	0	0	0	0	0	0	0	0	0	0	0	0	0	0	0	0.002	0	0	0	0	0	0	0	0	0	0	0	0	0	0	0	0	0	0	0	0	0	0	0	0	0	0	0	0	0	0	0	0	0	0	0	0.002	0	0	0	0	0	0	0	0	0	0	0	0	0	0	0	0	0	0.004	0	0	0	0	0	0	0	0	0	0	0	0	0	0	0	0	0	0	0	0	0	0	0	0	0	0	0	0	0	0	0	0	0	0	0	0.003	0	0	0	0	0	0	0	0	0	0	0	0	0
CPI-SS045EC4F7D	RLN2_RXFP1	simple:P04090	simple:Q9HBX9	RLN2	RXFP1	TRUE	FALSE	TRUE	guidetopharmacology.org	FALSE	0	0	0	0	0	0	0	0	0	0	0	0	0	0	0	0	0	0	0	0	0	0	0	0	0	0	0	0	0	0	0	0	0	0	0	0	0	0	0	0	0	0	0	0	0.002	0	0	0	0.001	0	0	0.029	0	0	0	0	0.003	0.003	0	0	0	0	0.005	0	0	0	0.004	0	0	0.032	0	0	0	0	0.015	0.015	0	0	0	0	0.017	0	0	0	0.016	0	0	0.044	0	0	0	0	0	0	0	0	0	0	0.002	0	0	0	0.001	0	0	0.029	0	0	0	0	0.019	0.019	0	0	0	0	0.021	0	0	0	0.02	0	0	0.048	0	0	0	0	0	0	0	0	0	0	0	0	0	0	0	0	0	0	0	0	0	0	0	0	0	0	0	0	0	0	0	0	0	0	0	0	0	0	0	0	0	0	0	0	0	0	0	0	0	0	0	0	0	0	0	0	0	0	0	0	0	0	0	0	0	0	0	0	0	0	0	0	0	0	0	0	0	0	0	0	0	0	0	0	0	0	0	0	0	0	0	0	0	0	0	0	0	0	0	0	0	0	0	0	0	0	0	0	0	0	0	0	0	0	0	0	0	0	0	0	0	0	0	0	0	0	0	0	0	0	0.01	0.01	0	0	0	0	0.012	0	0	0	0.011	0	0	0.04	0	0	0	0	0	0	0	0	0	0	0.002	0	0	0	0.001	0	0	0.03	0	0	0	0	0.003	0.003	0	0	0	0	0.004	0	0	0	0.003	0	0	0.032	0	0	0	0	0	0	0	0	0	0	0	0	0	0	0	0	0	0	0	0
CPI-SS0FAE75A75	RLN1_RXFP1	simple:P04808	simple:Q9HBX9	RLN1	RXFP1	TRUE	FALSE	TRUE	guidetopharmacology.org	FALSE	0	0	0	0	0	0	0	0	0	0	0	0	0	0	0	0	0	0	0	0	0	0	0	0	0	0	0	0	0	0	0	0	0	0	0	0	0	0	0	0	0	0	0	0	0.002	0	0	0	0.001	0	0	0.029	0	0	0	0	0.001	0.001	0	0	0	0	0.003	0	0	0	0.002	0	0	0.03	0	0	0	0	0.001	0.001	0	0	0	0	0.003	0	0	0	0.002	0	0	0.03	0	0	0	0	0	0	0	0	0	0	0.002	0	0	0	0.001	0	0	0.029	0	0	0	0	0.004	0.004	0	0	0	0	0.006	0	0	0	0.005	0	0	0.033	0	0	0	0	0	0	0	0	0	0	0	0	0	0	0	0	0	0	0	0	0	0	0	0	0	0	0	0	0	0	0	0	0	0	0	0	0	0	0	0	0	0	0	0	0	0	0	0	0	0	0	0	0	0	0	0	0	0	0	0	0	0	0	0	0	0	0	0	0	0	0	0	0	0	0	0	0	0	0	0	0	0	0	0	0	0	0	0	0	0	0	0	0	0	0	0	0	0	0	0	0	0	0	0	0	0	0	0	0	0	0	0	0	0	0	0	0	0	0.002	0	0	0	0.001	0	0	0.029	0	0	0	0	0.003	0.003	0	0	0	0	0.004	0	0	0	0.003	0	0	0.032	0	0	0	0	0	0	0	0	0	0	0.002	0	0	0	0.001	0	0	0.029	0	0	0	0	0	0	0	0	0	0	0	0	0	0	0	0	0	0	0	0	0	0	0	0	0	0	0	0	0	0	0	0	0	0	0	0	0	0
CPI-SS08805BBC2	INSL3_RXFP1	simple:P51460	simple:Q9HBX9	INSL3	RXFP1	TRUE	FALSE	TRUE	guidetopharmacology.org	FALSE	0	0	0.008	0.008	0	0	0	0	0.009	0	0	0	0.008	0	0	0.037	0	0	0	0	0	0	0	0	0	0	0	0	0	0	0	0	0	0	0	0	0	0	0	0	0	0	0	0	0.002	0	0	0	0.001	0	0	0.029	0	0	0	0	0	0	0	0	0	0	0.002	0	0	0	0.001	0	0	0.029	0	0	0	0	0	0	0	0	0	0	0	0	0	0	0	0	0	0	0	0	0	0	0	0	0	0	0	0	0.002	0	0	0	0.001	0	0	0.029	0	0	0	0	0	0	0	0	0	0	0	0	0	0	0	0	0	0	0	0	0	0	0	0	0	0	0	0	0	0	0	0	0	0	0	0	0	0	0	0	0.001	0.001	0	0	0	0	0.002	0	0	0	0.002	0	0	0.03	0	0	0	0	0	0	0	0	0	0	0	0	0	0	0	0	0	0	0	0	0	0	0	0	0	0	0	0	0	0	0	0	0	0	0	0	0	0	0	0	0	0	0	0	0	0	0	0	0	0	0	0	0	0	0	0	0	0	0	0	0	0	0	0	0.002	0	0	0	0.001	0	0	0.029	0	0	0	0	0	0	0	0	0	0	0	0	0	0	0	0	0	0	0	0	0	0	0	0	0	0	0	0	0.002	0	0	0	0.001	0	0	0.029	0	0	0	0	0.002	0.002	0	0	0	0	0.003	0	0	0	0.003	0	0	0.031	0	0	0	0	0	0	0	0	0	0	0	0	0	0	0	0	0	0	0	0	0	0	0.001	0.001	0	0	0	0	0.003	0	0	0	0.002	0	0	0.03	0	0
CPI-SS031E35270	RLN3_RXFP1	simple:Q8WXF3	simple:Q9HBX9	RLN3	RXFP1	TRUE	FALSE	TRUE	guidetopharmacology.org	FALSE	0	0	0	0	0	0	0	0	0	0	0	0	0	0	0	0	0	0	0	0	0	0	0	0	0	0	0	0	0	0	0	0	0	0	0	0	0	0	0	0	0	0	0	0	0.002	0	0	0	0.001	0	0	0.029	0	0	0	0	0	0	0	0	0	0	0	0	0	0	0	0	0	0	0	0	0	0	0	0	0	0	0	0	0	0	0	0	0	0	0	0	0	0	0	0	0	0	0	0	0	0	0	0	0	0	0	0	0	0	0	0	0	0	0	0	0	0	0	0	0	0	0	0	0	0	0	0	0	0	0	0	0	0	0	0	0	0	0	0	0	0	0	0	0	0	0	0	0	0	0	0	0	0	0	0	0	0	0	0	0	0	0	0	0	0	0	0	0	0	0	0	0	0	0	0	0	0	0	0	0	0	0	0	0	0	0	0	0	0	0	0	0	0	0	0	0	0	0	0	0	0	0	0	0	0	0	0	0	0	0	0	0	0	0	0	0	0	0	0	0	0	0	0	0	0	0	0	0	0	0	0	0	0	0	0	0	0	0	0	0	0	0	0	0	0	0	0	0	0	0	0	0	0	0	0	0	0	0	0	0	0	0	0	0	0	0	0	0	0	0	0	0	0	0	0	0	0	0	0	0	0	0	0	0	0	0	0	0	0	0	0	0	0	0	0	0	0	0	0	0	0	0	0	0	0	0	0	0	0	0	0	0	0	0	0	0	0	0	0	0	0	0	0	0	0	0	0
CPI-SS092E57263	CSF2_CSF1R	simple:P04141	simple:P07333	CSF2	CSF1R	TRUE	FALSE	TRUE	guidetopharmacology.org	FALSE	0	0	0	0	0	0	0	0	0	0	0	0	0	0	0	0	0	0	0	0	0	0	0	0	0	0	0	0	0	0	0	0	0	0	0	0	0	0	0	0	0	0	0	0	0	0	0	0	0	0	0	0	0	0	0.008	0.008	0.015	0.023	0.017	0.011	0	0.013	0.011	0.005	0.029	0.015	0.007	0.011	0.018	0.009	0.02	0.015	0	0	0	0	0	0	0	0	0	0	0	0	0	0	0	0	0	0	0	0	0	0	0	0	0	0	0	0	0	0	0	0	0	0	0	0	0	0	0	0	0	0	0	0	0	0	0	0	0	0	0	0	0	0	0	0	0	0	0	0	0	0	0	0	0	0	0	0	0	0	0	0	0	0	0	0	0	0	0	0	0	0	0	0	0	0	0	0	0	0	0	0	0	0	0	0	0	0	0	0	0	0	0	0	0	0	0	0	0.013	0.013	0.02	0.027	0.021	0.016	0	0.018	0.016	0.009	0.034	0.02	0.011	0.016	0.023	0.014	0.025	0.019	0	0	0	0	0	0	0	0	0	0	0	0	0	0	0	0	0	0	0	0	0	0	0	0	0	0	0	0	0	0	0	0	0	0	0	0	0	0	0	0	0	0	0	0	0	0	0	0	0	0	0	0	0	0	0	0	0	0	0	0	0	0	0	0	0	0	0	0	0	0	0	0	0	0	0	0	0	0	0	0	0	0	0	0	0	0	0	0	0	0	0	0	0	0	0	0	0	0	0	0	0	0	0	0	0	0	0	0	0	0	0	0	0	0	0	0	0	0	0	0	0	0	0	0	0	0
CPI-SS0073098F3	IL13_TMEM219	simple:P35225	simple:Q86XT9	IL13	TMEM219	TRUE	FALSE	TRUE	IMEx,IntAct	FALSE	0	0	0	0	0	0	0	0	0	0	0	0	0	0	0	0	0	0	0	0	0	0	0	0	0	0	0	0	0	0	0	0	0	0	0	0	0.294	0.252	0.705	0.693	0.378	0.225	0.402	0.317	0.305	0.274	0.601	0.269	0.216	0.247	0.563	0.341	0.195	0.331	0.294	0.252	0.705	0.693	0.378	0.225	0.402	0.317	0.305	0.274	0.601	0.269	0.215	0.246	0.563	0.341	0.195	0.331	0	0	0	0	0	0	0	0	0	0	0	0	0	0	0	0	0	0	0	0	0	0	0	0	0	0	0	0	0	0	0	0	0	0	0	0	0	0	0	0	0	0	0	0	0	0	0	0	0	0	0	0	0	0	0	0	0	0	0	0	0	0	0	0	0	0	0	0	0	0	0	0	0.294	0.253	0.705	0.694	0.378	0.225	0.403	0.318	0.306	0.275	0.602	0.27	0.216	0.247	0.563	0.342	0.196	0.331	0.295	0.253	0.706	0.694	0.379	0.226	0.403	0.318	0.306	0.275	0.602	0.27	0.216	0.247	0.564	0.342	0.196	0.331	0	0	0	0	0	0	0	0	0	0	0	0	0	0	0	0	0	0	0	0	0	0	0	0	0	0	0	0	0	0	0	0	0	0	0	0	0.294	0.253	0.705	0.693	0.378	0.225	0.402	0.317	0.305	0.274	0.601	0.269	0.216	0.247	0.563	0.341	0.196	0.331	0	0	0	0	0	0	0	0	0	0	0	0	0	0	0	0	0	0	0.294	0.252	0.705	0.693	0.378	0.225	0.402	0.317	0.305	0.274	0.601	0.269	0.216	0.247	0.563	0.341	0.195	0.331	0.294	0.253	0.705	0.694	0.378	0.225	0.403	0.318	0.306	0.275	0.602	0.269	0.216	0.247	0.563	0.342	0.196	0.331	0	0	0	0	0	0	0	0	0	0	0	0	0	0	0	0	0	0	0	0	0	0	0	0	0	0	0	0	0	0	0	0	0	0	0	0
CPI-SS0431D2256	TNFSF9_TNFRSF9	simple:P41273	simple:Q07011	TNFSF9	TNFRSF9	TRUE	FALSE	TRUE	curated	FALSE	0.008	0	0	0	0.012	0.007	0	0	0.009	0	0	0	0	0	0	0.026	0	0.007	0.004	0	0	0	0.008	0.003	0	0	0.005	0	0	0	0	0	0	0.022	0	0.004	0.003	0	0	0	0.007	0.002	0	0	0.004	0	0	0	0	0	0	0.021	0	0.003	0.004	0	0	0	0.008	0.003	0	0	0.005	0	0	0	0	0	0	0.022	0	0.003	0	0	0	0	0	0	0	0	0	0	0	0	0	0	0	0	0	0	0.006	0	0	0	0.011	0.005	0	0	0.007	0	0	0	0	0	0	0.025	0	0.006	0	0	0	0	0	0	0	0	0	0	0	0	0	0	0	0	0	0	0	0	0	0	0	0	0	0	0	0	0	0	0	0	0	0	0	0	0.004	0	0	0	0.009	0.003	0	0	0.005	0	0	0	0	0	0	0.023	0	0.004	0.009	0	0	0	0.014	0.008	0	0	0.01	0	0	0	0	0	0	0.028	0	0.009	0	0	0	0	0	0	0	0	0	0	0	0	0	0	0	0	0	0	0.009	0	0	0	0.014	0.008	0	0	0.01	0	0	0	0	0	0	0.028	0	0.009	0.005	0	0	0	0.01	0.005	0	0	0.007	0	0	0	0	0	0	0.024	0	0.005	0.002	0	0	0	0.007	0.001	0	0	0.003	0	0	0	0	0	0	0.021	0	0.002	0.002	0	0	0	0.006	0.001	0	0	0.003	0	0	0	0	0	0	0.02	0	0.001	0.006	0	0	0	0.01	0.005	0	0	0.007	0	0	0	0	0	0	0.024	0	0.005	0.008	0	0	0	0.012	0.007	0	0	0.009	0	0	0	0	0	0	0.026	0	0.008	0.004	0	0	0	0.008	0.003	0	0	0.005	0	0	0	0	0	0	0.022	0	0.003
CPI-SS0DC2A6D35	IL6_HRH1	simple:P05231	simple:P35367	IL6	HRH1	TRUE	FALSE	TRUE	IMEx,InnateDB-All,IntAct	FALSE	0.007	0.012	0.003	0.005	0	0.016	0	0	0.007	0.004	0	0.006	0.014	0.013	0.004	0.004	0.02	0.003	0.006	0.011	0.002	0.004	0	0.015	0	0	0.006	0.004	0	0.006	0.014	0.012	0.003	0.003	0.019	0.003	0.005	0.01	0.001	0.004	0	0.014	0	0	0.005	0.003	0	0.005	0.013	0.011	0.002	0.002	0.018	0.002	0.005	0.01	0.002	0.004	0	0.014	0	0	0.006	0.003	0	0.005	0.013	0.012	0.003	0.003	0.019	0.002	0	0	0	0	0	0	0	0	0	0	0	0	0	0	0	0	0	0	0.006	0.011	0.002	0.005	0	0.015	0	0	0.006	0.004	0	0.006	0.014	0.012	0.003	0.003	0.019	0.003	0	0	0	0	0	0	0	0	0	0	0	0	0	0	0	0	0	0	0	0	0	0	0	0	0	0	0	0	0	0	0	0	0	0	0	0	0.006	0.011	0.002	0.004	0	0.015	0	0	0.006	0.003	0	0.005	0.014	0.012	0.003	0.003	0.019	0.003	0.022	0.027	0.018	0.021	0	0.031	0	0	0.022	0.02	0	0.022	0.03	0.028	0.019	0.019	0.035	0.019	0	0	0	0	0	0	0	0	0	0	0	0	0	0	0	0	0	0	0.006	0.011	0.002	0.004	0	0.015	0	0	0.006	0.004	0	0.006	0.014	0.012	0.003	0.003	0.019	0.003	0	0	0	0	0	0	0	0	0	0	0	0	0	0	0	0	0	0	0.005	0.01	0.001	0.004	0	0.014	0	0	0.005	0.003	0	0.005	0.013	0.011	0.002	0.002	0.018	0.002	0.006	0.01	0.002	0.004	0	0.014	0	0	0.006	0.003	0	0.005	0.013	0.012	0.003	0.003	0.019	0.002	0.006	0.01	0.002	0.004	0	0.015	0	0	0.006	0.003	0	0.005	0.013	0.012	0.003	0.003	0.019	0.002	0	0	0	0	0	0	0	0	0	0	0	0	0	0	0	0	0	0	0.006	0.011	0.002	0.004	0	0.015	0	0	0.006	0.004	0	0.006	0.014	0.012	0.003	0.003	0.019	0.003
CPI-SS00B1BEE64	CD2_CD58	simple:P06729	simple:P19256	CD2	CD58	FALSE	TRUE	FALSE	curated	FALSE	0.005	0.006	0.155	0.123	0.034	0.005	0.056	0.013	0.01	0.007	0.051	0.018	0.015	0.008	0.104	0.007	0.02	0.008	0.006	0.006	0.156	0.124	0.035	0.006	0.057	0.014	0.011	0.008	0.052	0.019	0.016	0.009	0.105	0.007	0.021	0.009	0.005	0.006	0.156	0.123	0.035	0.006	0.056	0.014	0.01	0.007	0.051	0.019	0.016	0.009	0.105	0.007	0.02	0.009	0.006	0.006	0.156	0.124	0.035	0.006	0.057	0.014	0.011	0.008	0.052	0.019	0.016	0.009	0.105	0.008	0.021	0.009	0	0	0	0	0	0	0	0	0	0	0	0	0	0	0	0	0	0	0.005	0.006	0.156	0.123	0.035	0.006	0.056	0.014	0.01	0.007	0.051	0.019	0.016	0.009	0.105	0.007	0.02	0.009	0	0	0	0	0	0	0	0	0	0	0	0	0	0	0	0	0	0	0	0	0	0	0	0	0	0	0	0	0	0	0	0	0	0	0	0	0.004	0.005	0.154	0.122	0.033	0.004	0.055	0.013	0.009	0.006	0.05	0.017	0.015	0.007	0.103	0.006	0.019	0.007	0.005	0.006	0.156	0.123	0.035	0.006	0.057	0.014	0.01	0.007	0.051	0.019	0.016	0.009	0.105	0.007	0.02	0.009	0	0	0	0	0	0	0	0	0	0	0	0	0	0	0	0	0	0	0	0	0	0	0	0	0	0	0	0	0	0	0	0	0	0	0	0	0.005	0.006	0.156	0.124	0.035	0.006	0.057	0.014	0.01	0.007	0.051	0.019	0.016	0.009	0.105	0.007	0.02	0.009	0.006	0.007	0.157	0.125	0.036	0.007	0.058	0.015	0.011	0.008	0.052	0.02	0.017	0.01	0.106	0.008	0.021	0.01	0.005	0.006	0.156	0.123	0.035	0.006	0.056	0.014	0.01	0.007	0.051	0.018	0.016	0.009	0.105	0.007	0.02	0.008	0.004	0.005	0.155	0.123	0.034	0.005	0.056	0.013	0.009	0.006	0.05	0.018	0.015	0.008	0.104	0.006	0.019	0.008	0	0	0	0	0	0	0	0	0	0	0	0	0	0	0	0	0	0	0.007	0.008	0.158	0.125	0.037	0.008	0.059	0.016	0.012	0.009	0.053	0.021	0.018	0.011	0.107	0.009	0.022	0.011
CPI-SS0B537DD3F	CEACAM5_CEACAM1	simple:P06731	simple:P13688	CEACAM5	CEACAM1	TRUE	FALSE	FALSE	curated	FALSE	0	0	0	0	0	0	0	0	0	0	0	0	0	0	0	0	0	0	0	0	0	0	0	0	0	0	0	0	0	0	0	0	0	0	0	0	0.008	0.01	0.277	0.171	0.091	0.016	0.04	0.015	0.01	0.009	0.084	0.006	0.01	0.011	0.034	0.008	0.008	0.013	0.007	0.01	0.276	0.17	0.091	0.015	0.039	0.014	0.009	0.009	0.084	0.005	0.01	0.01	0.034	0.008	0.007	0.012	0	0	0	0	0	0	0	0	0	0	0	0	0	0	0	0	0	0	0.006	0.009	0.275	0.17	0.09	0.014	0.038	0.014	0.008	0.008	0.083	0.004	0.009	0.009	0.033	0.007	0.006	0.012	0.04	0.043	0.309	0.203	0.124	0.048	0.072	0.047	0.042	0.042	0.117	0.038	0.043	0.043	0.067	0.041	0.04	0.045	0	0	0	0	0	0	0	0	0	0	0	0	0	0	0	0	0	0	0.006	0.009	0.275	0.17	0.09	0.015	0.038	0.014	0.008	0.008	0.083	0.004	0.009	0.009	0.033	0.007	0.006	0.012	0	0	0	0	0	0	0	0	0	0	0	0	0	0	0	0	0	0	0.961	0.964	1.23	1.125	1.045	0.969	0.993	0.969	0.963	0.963	1.038	0.959	0.964	0.964	0.988	0.962	0.961	0.967	0.008	0.01	0.277	0.171	0.091	0.016	0.04	0.015	0.01	0.009	0.084	0.005	0.01	0.01	0.034	0.008	0.008	0.013	0.007	0.009	0.276	0.17	0.09	0.015	0.039	0.014	0.009	0.008	0.083	0.004	0.009	0.009	0.033	0.007	0.006	0.012	0.006	0.009	0.275	0.17	0.09	0.015	0.038	0.014	0.008	0.008	0.083	0.004	0.009	0.009	0.033	0.007	0.006	0.012	0.01	0.013	0.279	0.173	0.094	0.018	0.042	0.017	0.012	0.011	0.087	0.008	0.013	0.013	0.037	0.011	0.01	0.015	0	0	0	0	0	0	0	0	0	0	0	0	0	0	0	0	0	0	0	0	0	0	0	0	0	0	0	0	0	0	0	0	0	0	0	0	0	0	0	0	0	0	0	0	0	0	0	0	0	0	0	0	0	0
CPI-SS0AC66088D	CEACAM5_CD1D	simple:P06731	simple:P15813	CEACAM5	CD1D	FALSE	FALSE	FALSE	curated	FALSE	0	0	0	0	0	0	0	0	0	0	0	0	0	0	0	0	0	0	0	0	0	0	0	0	0	0	0	0	0	0	0	0	0	0	0	0	0.009	0.004	0.009	0.025	0.004	0.005	0	0.006	0.007	0.009	0.011	0.006	0.006	0.004	0.016	0.105	0.003	0.017	0.008	0.003	0.008	0.024	0.003	0.004	0	0.006	0.006	0.009	0.01	0.005	0.006	0.003	0.016	0.104	0.003	0.017	0	0	0	0	0	0	0	0	0	0	0	0	0	0	0	0	0	0	0.008	0.002	0.007	0.023	0.003	0.003	0	0.005	0.005	0.008	0.009	0.004	0.005	0.003	0.015	0.103	0.002	0.016	0.041	0.036	0.041	0.057	0.036	0.037	0	0.039	0.039	0.042	0.043	0.038	0.039	0.036	0.049	0.137	0.036	0.05	0	0	0	0	0	0	0	0	0	0	0	0	0	0	0	0	0	0	0.008	0.002	0.007	0.023	0.003	0.003	0	0.005	0.006	0.008	0.009	0.004	0.005	0.003	0.015	0.103	0.002	0.016	0	0	0	0	0	0	0	0	0	0	0	0	0	0	0	0	0	0	0.963	0.957	0.962	0.978	0.958	0.958	0	0.96	0.96	0.963	0.964	0.959	0.96	0.958	0.97	1.058	0.957	0.971	0.009	0.004	0.008	0.024	0.004	0.005	0	0.006	0.007	0.009	0.01	0.005	0.006	0.004	0.016	0.105	0.003	0.017	0.008	0.003	0.007	0.023	0.003	0.004	0	0.005	0.006	0.008	0.009	0.004	0.005	0.003	0.015	0.104	0.002	0.016	0.008	0.002	0.007	0.023	0.003	0.003	0	0.005	0.006	0.008	0.009	0.004	0.005	0.003	0.015	0.103	0.002	0.016	0.011	0.006	0.011	0.027	0.006	0.007	0	0.009	0.009	0.012	0.013	0.008	0.009	0.006	0.018	0.107	0.006	0.019	0	0	0	0	0	0	0	0	0	0	0	0	0	0	0	0	0	0	0	0	0	0	0	0	0	0	0	0	0	0	0	0	0	0	0	0	0	0	0	0	0	0	0	0	0	0	0	0	0	0	0	0	0	0
CPI-SS0A05319F5	CRH_CRHR2	simple:P06850	simple:Q13324	CRH	CRHR2	TRUE	FALSE	TRUE	I2D,InnateDB-All	FALSE	0	0	0	0	0	0	0	0	0	0	0	0	0	0	0	0	0	0	0	0	0	0	0	0	0	0	0	0	0	0	0	0	0	0	0	0	0	0	0	0	0	0	0	0	0	0	0	0	0	0	0	0	0	0	0	0	0	0	0	0	0	0	0	0	0	0	0	0	0	0	0	0	0	0	0	0	0	0	0	0	0	0.005	0	0	0	0	0.003	0	0	0	0	0	0	0	0	0	0	0	0	0	0	0	0	0	0	0	0	0	0	0	0	0	0	0	0	0	0	0	0	0	0	0	0	0	0	0	0	0	0	0	0	0	0	0	0	0	0	0	0	0	0	0	0	0	0	0	0	0	0	0	0	0	0	0	0	0	0	0	0	0	0	0	0	0	0	0	0	0	0	0	0	0	0	0	0	0	0	0	0	0	0	0	0	0	0	0	0	0	0	0	0	0	0	0	0	0	0	0	0	0	0	0	0	0	0	0	0	0	0	0	0	0	0	0	0	0	0	0	0	0	0	0	0	0	0	0	0	0	0	0	0	0	0	0	0	0	0	0	0	0	0	0	0	0	0	0	0	0	0	0	0	0	0	0	0	0	0	0	0	0	0	0	0	0	0	0	0	0	0	0	0	0	0	0	0	0	0	0	0	0	0	0	0	0	0	0	0	0	0	0	0	0	0	0	0	0	0	0	0	0	0	0	0	0	0	0	0	0	0	0	0	0	0	0	0	0	0	0	0	0	0	0	0	0
CPI-SS0E654708F	UCN_CRHR2	simple:P55089	simple:Q13324	UCN	CRHR2	TRUE	FALSE	TRUE	guidetopharmacology.org	FALSE	0	0	0	0	0	0	0	0	0	0.011	0	0	0	0	0.009	0	0	0	0	0	0	0	0	0	0	0	0	0.015	0	0	0	0	0.013	0	0	0	0	0	0	0	0	0	0	0	0	0.022	0	0	0	0	0.02	0	0	0	0	0	0	0	0	0	0	0	0	0.019	0	0	0	0	0.018	0	0	0	0	0	0	0	0	0	0	0	0	0.008	0	0	0	0	0.006	0	0	0	0	0	0	0	0	0	0	0	0	0.015	0	0	0	0	0.014	0	0	0	0	0	0	0	0	0	0	0	0	0	0	0	0	0	0	0	0	0	0	0	0	0	0	0	0	0	0	0	0	0	0	0	0	0	0	0	0	0	0	0	0	0	0	0	0	0.013	0	0	0	0	0.011	0	0	0	0	0	0	0	0	0	0	0	0	0.009	0	0	0	0	0.007	0	0	0	0	0	0	0	0	0	0	0	0	0.014	0	0	0	0	0.012	0	0	0	0	0	0	0	0	0	0	0	0	0.015	0	0	0	0	0.013	0	0	0	0	0	0	0	0	0	0	0	0	0.009	0	0	0	0	0.008	0	0	0	0	0	0	0	0	0	0	0	0	0.014	0	0	0	0	0.012	0	0	0	0	0	0	0	0	0	0	0	0	0.012	0	0	0	0	0.01	0	0	0	0	0	0	0	0	0	0	0	0	0.008	0	0	0	0	0.006	0	0	0	0	0	0	0	0	0	0	0	0	0.013	0	0	0	0	0.011	0	0	0	0	0	0	0	0	0	0	0	0	0.013	0	0	0	0	0.011	0	0	0
CPI-SS0C85BC9AF	PROS1_AXL	simple:P07225	simple:P30530	PROS1	AXL	TRUE	FALSE	TRUE	guidetopharmacology.org	FALSE	0.334	0.369	0.149	0.151	0.142	0.373	0.148	0.649	0.419	0.549	0.141	0.583	0.303	0.392	0.162	0.499	0.421	0.404	0.287	0.322	0.103	0.105	0.095	0.326	0.102	0.602	0.373	0.502	0.094	0.536	0.256	0.345	0.116	0.452	0.375	0.357	0.357	0.392	0.172	0.174	0.164	0.395	0.171	0.671	0.442	0.572	0.164	0.606	0.325	0.414	0.185	0.522	0.444	0.426	0.322	0.357	0.137	0.139	0.129	0.36	0.136	0.636	0.407	0.537	0.129	0.571	0.291	0.379	0.15	0.487	0.409	0.391	0.29	0.325	0.105	0.107	0.098	0.329	0.104	0.605	0.375	0.505	0.097	0.539	0.259	0.348	0.118	0.455	0.377	0.36	0.303	0.338	0.118	0.12	0.111	0.342	0.118	0.618	0.388	0.518	0.11	0.552	0.272	0.361	0.131	0.468	0.39	0.373	0.25	0.285	0.066	0.067	0.058	0.289	0.065	0.565	0.335	0.465	0.057	0.499	0.219	0.308	0.078	0.415	0.338	0.32	0.289	0.324	0.104	0.106	0.097	0.328	0.104	0.604	0.374	0.504	0.096	0.538	0.258	0.347	0.117	0.454	0.376	0.359	0.392	0.427	0.208	0.209	0.2	0.431	0.207	0.707	0.478	0.607	0.199	0.641	0.361	0.45	0.22	0.557	0.48	0.462	0.361	0.396	0.176	0.178	0.169	0.399	0.175	0.676	0.446	0.576	0.168	0.61	0.33	0.419	0.189	0.526	0.448	0.431	0.313	0.348	0.129	0.13	0.121	0.352	0.128	0.628	0.398	0.528	0.12	0.562	0.282	0.371	0.141	0.478	0.401	0.383	0.307	0.342	0.123	0.125	0.115	0.346	0.122	0.622	0.393	0.522	0.114	0.556	0.276	0.365	0.135	0.472	0.395	0.377	0.303	0.338	0.118	0.12	0.11	0.341	0.117	0.617	0.388	0.518	0.11	0.552	0.272	0.361	0.131	0.468	0.39	0.372	0.302	0.337	0.117	0.119	0.11	0.341	0.116	0.617	0.387	0.517	0.109	0.551	0.271	0.36	0.13	0.467	0.389	0.372	0.299	0.334	0.114	0.116	0.106	0.337	0.113	0.613	0.384	0.514	0.106	0.548	0.267	0.356	0.127	0.464	0.386	0.368	0.35	0.385	0.166	0.168	0.158	0.389	0.165	0.665	0.436	0.565	0.157	0.599	0.319	0.408	0.178	0.515	0.438	0.42	0.249	0.284	0.064	0.066	0.057	0.288	0.063	0.564	0.334	0.464	0.056	0.498	0.218	0.307	0.077	0.414	0.336	0.319	0.413	0.448	0.228	0.23	0.22	0.451	0.227	0.727	0.498	0.628	0.22	0.662	0.382	0.47	0.241	0.578	0.5	0.482
CPI-SS09C4988F8	PROS1_TYRO3	simple:P07225	simple:Q06418	PROS1	TYRO3	TRUE	FALSE	TRUE	guidetopharmacology.org	FALSE	0.234	0.24	0.151	0.222	0.136	0.194	0.198	0.181	0.208	0.237	0.141	0.196	0.268	0.169	0.262	0.311	0.165	0.224	0.187	0.193	0.105	0.176	0.089	0.148	0.152	0.134	0.162	0.191	0.094	0.149	0.221	0.123	0.216	0.264	0.119	0.177	0.256	0.262	0.174	0.245	0.159	0.217	0.221	0.203	0.231	0.26	0.164	0.219	0.29	0.192	0.285	0.334	0.188	0.246	0.221	0.227	0.139	0.21	0.124	0.182	0.186	0.168	0.196	0.225	0.129	0.184	0.256	0.157	0.25	0.299	0.153	0.212	0.19	0.196	0.107	0.178	0.092	0.15	0.154	0.137	0.164	0.194	0.097	0.152	0.224	0.125	0.218	0.267	0.122	0.18	0.203	0.209	0.12	0.191	0.105	0.163	0.167	0.15	0.177	0.207	0.11	0.165	0.237	0.138	0.231	0.28	0.135	0.193	0.15	0.156	0.067	0.139	0.052	0.111	0.114	0.097	0.124	0.154	0.057	0.112	0.184	0.085	0.179	0.227	0.082	0.14	0.189	0.195	0.106	0.177	0.091	0.149	0.153	0.136	0.163	0.193	0.096	0.151	0.223	0.124	0.217	0.266	0.121	0.179	0.292	0.298	0.209	0.281	0.194	0.253	0.256	0.239	0.266	0.296	0.199	0.254	0.326	0.228	0.321	0.369	0.224	0.282	0.26	0.266	0.178	0.249	0.163	0.221	0.225	0.208	0.235	0.264	0.168	0.223	0.295	0.196	0.289	0.338	0.192	0.251	0.213	0.219	0.13	0.202	0.115	0.174	0.177	0.16	0.187	0.217	0.12	0.175	0.247	0.149	0.242	0.29	0.145	0.203	0.207	0.213	0.125	0.196	0.109	0.168	0.171	0.154	0.182	0.211	0.114	0.169	0.241	0.143	0.236	0.284	0.139	0.197	0.202	0.208	0.12	0.191	0.105	0.163	0.167	0.149	0.177	0.206	0.11	0.165	0.237	0.138	0.231	0.28	0.134	0.193	0.202	0.207	0.119	0.19	0.104	0.162	0.166	0.149	0.176	0.205	0.109	0.164	0.236	0.137	0.23	0.279	0.133	0.192	0.198	0.204	0.116	0.187	0.101	0.159	0.163	0.145	0.173	0.202	0.106	0.161	0.232	0.134	0.227	0.276	0.13	0.188	0.25	0.256	0.168	0.239	0.152	0.211	0.214	0.197	0.225	0.254	0.157	0.212	0.284	0.186	0.279	0.327	0.182	0.24	0.148	0.154	0.066	0.137	0.051	0.109	0.113	0.096	0.123	0.152	0.056	0.111	0.183	0.084	0.177	0.226	0.08	0.139	0.312	0.318	0.23	0.301	0.215	0.273	0.277	0.259	0.287	0.316	0.22	0.275	0.347	0.248	0.341	0.39	0.244	0.303
CPI-SS0B01CF3AB	CSF1R_CSF1	simple:P07333	simple:P09603	CSF1R	CSF1	TRUE	TRUE	FALSE	curated	FALSE	0.233	0.082	0.015	0.014	0.016	0.058	0.019	0.046	0.178	0.025	0	0.064	0.072	0.067	0.014	0.165	0.018	0.354	0.234	0.082	0.015	0.014	0.016	0.059	0.02	0.046	0.178	0.025	0	0.064	0.072	0.067	0.014	0.165	0.018	0.354	0.24	0.089	0.022	0.021	0.023	0.065	0.026	0.053	0.185	0.032	0	0.071	0.079	0.074	0.021	0.172	0.025	0.361	0.248	0.097	0.029	0.029	0.03	0.073	0.034	0.06	0.192	0.039	0	0.078	0.086	0.082	0.028	0.18	0.032	0.369	0.242	0.091	0.023	0.023	0.024	0.067	0.028	0.055	0.187	0.033	0	0.073	0.08	0.076	0.022	0.174	0.026	0.363	0.237	0.085	0.018	0.017	0.019	0.061	0.022	0.049	0.181	0.028	0	0.067	0.075	0.07	0.017	0.168	0.021	0.357	0	0	0	0	0	0	0	0	0	0	0	0	0	0	0	0	0	0	0.239	0.087	0.02	0.02	0.021	0.064	0.025	0.051	0.183	0.03	0	0.069	0.077	0.073	0.019	0.171	0.023	0.359	0.237	0.085	0.018	0.017	0.019	0.061	0.022	0.049	0.181	0.028	0	0.067	0.075	0.07	0.017	0.168	0.021	0.357	0.23	0.079	0.011	0.011	0.012	0.055	0.016	0.042	0.174	0.021	0	0.06	0.068	0.064	0.01	0.162	0.014	0.35	0.254	0.103	0.036	0.035	0.037	0.079	0.04	0.067	0.199	0.046	0	0.085	0.093	0.088	0.035	0.186	0.039	0.375	0.241	0.089	0.022	0.021	0.023	0.065	0.026	0.053	0.185	0.032	0	0.071	0.079	0.074	0.021	0.172	0.025	0.361	0.232	0.081	0.013	0.013	0.014	0.057	0.018	0.045	0.177	0.024	0	0.063	0.07	0.066	0.013	0.164	0.017	0.353	0.237	0.085	0.018	0.018	0.019	0.062	0.023	0.049	0.181	0.028	0	0.067	0.075	0.071	0.017	0.169	0.021	0.357	0.244	0.092	0.025	0.025	0.026	0.069	0.03	0.056	0.188	0.035	0	0.074	0.082	0.078	0.024	0.176	0.028	0.364	0.235	0.083	0.016	0.016	0.017	0.06	0.021	0.047	0.179	0.026	0	0.065	0.073	0.069	0.015	0.167	0.019	0.355	0.245	0.094	0.027	0.026	0.028	0.07	0.031	0.058	0.19	0.037	0	0.076	0.084	0.079	0.026	0.177	0.03	0.366	0.24	0.089	0.021	0.021	0.022	0.065	0.026	0.053	0.185	0.032	0	0.071	0.078	0.074	0.021	0.172	0.025	0.361
CPI-SS05BE83BC6	CSF1R_CSF3	simple:P07333	simple:P09919	CSF1R	CSF3	TRUE	TRUE	FALSE	guidetopharmacology.org	FALSE	0	0	0	0	0	0	0	0	0	0	0	0	0	0	0.008	0	0	0	0	0	0	0	0	0	0	0	0	0	0	0	0	0	0.009	0	0	0	0	0	0	0	0	0	0	0	0	0	0	0	0	0	0.015	0	0	0	0	0	0	0	0	0	0	0	0	0	0	0	0	0	0.023	0	0	0	0	0	0	0	0	0	0	0	0	0	0	0	0	0	0.017	0	0	0	0	0	0	0	0	0	0	0	0	0	0	0	0	0	0.011	0	0	0	0	0	0	0	0	0	0	0	0	0	0	0	0	0	0	0	0	0	0	0	0	0	0	0	0	0	0	0	0	0	0	0	0.014	0	0	0	0	0	0	0	0	0	0	0	0	0	0	0	0	0	0.011	0	0	0	0	0	0	0	0	0	0	0	0	0	0	0	0	0	0.005	0	0	0	0	0	0	0	0	0	0	0	0	0	0	0	0	0	0.029	0	0	0	0	0	0	0	0	0	0	0	0	0	0	0	0	0	0.015	0	0	0	0	0	0	0	0	0	0	0	0	0	0	0	0	0	0.007	0	0	0	0	0	0	0	0	0	0	0	0	0	0	0	0	0	0.012	0	0	0	0	0	0	0	0	0	0	0	0	0	0	0	0	0	0.019	0	0	0	0	0	0	0	0	0	0	0	0	0	0	0	0	0	0.01	0	0	0	0	0	0	0	0	0	0	0	0	0	0	0	0	0	0.02	0	0	0	0	0	0	0	0	0	0	0	0	0	0	0	0	0	0.015	0	0	0
CPI-SS0DFA98A14	CSF1R_IL34	simple:P07333	simple:Q6ZMJ4	CSF1R	IL34	TRUE	TRUE	FALSE	curated	FALSE	0.399	0.063	0.069	0.033	0.012	0.054	0	0.067	0.21	0.062	0.016	0.093	0.064	0.071	0.015	0.061	0.013	0.146	0.4	0.064	0.069	0.033	0.012	0.054	0	0.068	0.21	0.062	0.016	0.094	0.064	0.071	0.015	0.062	0.014	0.146	0.406	0.07	0.076	0.04	0.018	0.061	0	0.074	0.217	0.069	0.023	0.1	0.071	0.078	0.022	0.068	0.02	0.153	0.414	0.078	0.084	0.048	0.026	0.069	0	0.082	0.225	0.077	0.03	0.108	0.079	0.085	0.029	0.076	0.028	0.161	0.408	0.072	0.078	0.042	0.02	0.063	0	0.076	0.219	0.071	0.024	0.102	0.073	0.08	0.024	0.07	0.022	0.155	0.402	0.066	0.072	0.036	0.015	0.057	0	0.07	0.213	0.065	0.019	0.096	0.067	0.074	0.018	0.065	0.017	0.149	0	0	0	0	0	0	0	0	0	0	0	0	0	0	0	0	0	0	0.405	0.069	0.074	0.039	0.017	0.059	0	0.073	0.216	0.067	0.021	0.099	0.069	0.076	0.02	0.067	0.019	0.151	0.402	0.066	0.072	0.036	0.015	0.057	0	0.07	0.213	0.065	0.019	0.096	0.067	0.074	0.018	0.065	0.017	0.149	0.396	0.06	0.066	0.03	0.008	0.051	0	0.064	0.207	0.059	0.012	0.09	0.061	0.067	0.011	0.058	0.01	0.142	0.42	0.084	0.09	0.054	0.032	0.075	0	0.088	0.231	0.083	0.037	0.114	0.085	0.092	0.036	0.082	0.034	0.167	0.406	0.07	0.076	0.04	0.019	0.061	0	0.074	0.217	0.069	0.023	0.1	0.071	0.078	0.022	0.069	0.021	0.153	0.398	0.062	0.068	0.032	0.01	0.053	0	0.066	0.209	0.061	0.015	0.092	0.063	0.07	0.014	0.06	0.012	0.145	0.403	0.067	0.072	0.037	0.015	0.057	0	0.071	0.214	0.066	0.019	0.097	0.068	0.074	0.018	0.065	0.017	0.149	0.41	0.074	0.079	0.044	0.022	0.064	0	0.078	0.221	0.072	0.026	0.104	0.074	0.081	0.025	0.072	0.024	0.156	0.401	0.065	0.07	0.035	0.013	0.055	0	0.069	0.212	0.063	0.017	0.095	0.065	0.072	0.016	0.063	0.015	0.147	0.411	0.075	0.081	0.045	0.024	0.066	0	0.079	0.222	0.074	0.028	0.105	0.076	0.083	0.027	0.074	0.025	0.158	0.406	0.07	0.076	0.04	0.018	0.061	0	0.074	0.217	0.069	0.023	0.1	0.071	0.078	0.022	0.068	0.02	0.153
CPI-SS0CBC7840D	PTPRC_CD22	simple:P08575	simple:P20273	PTPRC	CD22	FALSE	FALSE	TRUE	curated	FALSE	0	0.008	0.006	0.006	0.01	0.007	0	0.01	0.007	0.013	0	0.01	0.007	0.005	0.006	0.013	0	0	0	0.009	0.007	0.007	0.011	0.008	0	0.011	0.008	0.014	0	0.011	0.008	0.006	0.007	0.014	0	0	0	0.013	0.011	0.011	0.016	0.012	0	0.016	0.013	0.018	0	0.016	0.013	0.011	0.012	0.019	0	0	0	0.021	0.019	0.019	0.023	0.02	0	0.024	0.021	0.026	0	0.024	0.02	0.019	0.019	0.026	0	0	0	0.014	0.012	0.012	0.016	0.013	0	0.016	0.013	0.019	0	0.016	0.013	0.011	0.012	0.019	0	0	0	0.013	0.011	0.011	0.015	0.012	0	0.015	0.012	0.018	0	0.015	0.012	0.01	0.011	0.018	0	0	0	0.008	0.006	0.006	0.01	0.007	0	0.01	0.008	0.013	0	0.01	0.007	0.006	0.006	0.013	0	0	0	0.023	0.021	0.021	0.025	0.022	0	0.025	0.022	0.028	0	0.025	0.022	0.02	0.021	0.028	0	0	0	0.013	0.011	0.011	0.015	0.012	0	0.015	0.012	0.018	0	0.015	0.012	0.01	0.011	0.018	0	0	0	0.013	0.011	0.011	0.015	0.012	0	0.015	0.013	0.018	0	0.016	0.012	0.011	0.011	0.018	0	0	0	0	0	0	0	0	0	0	0	0	0	0	0	0	0	0	0	0	0	0.014	0.012	0.012	0.016	0.013	0	0.016	0.014	0.019	0	0.017	0.013	0.012	0.012	0.019	0	0	0	0.008	0.006	0.006	0.01	0.007	0	0.01	0.008	0.013	0	0.011	0.007	0.006	0.006	0.013	0	0	0	0.012	0.01	0.01	0.015	0.011	0	0.015	0.012	0.017	0	0.015	0.012	0.01	0.011	0.018	0	0	0	0.013	0.011	0.011	0.016	0.012	0	0.016	0.013	0.018	0	0.016	0.013	0.011	0.012	0.019	0	0	0	0.011	0.009	0.009	0.013	0.01	0	0.013	0.01	0.016	0	0.013	0.01	0.008	0.009	0.016	0	0	0	0.009	0.007	0.007	0.011	0.008	0	0.011	0.008	0.014	0	0.011	0.008	0.006	0.007	0.014	0	0	0	0.012	0.01	0.01	0.014	0.011	0	0.014	0.011	0.017	0	0.014	0.011	0.01	0.01	0.017	0	0
CPI-SS0822AEF5F	PTPRC_MRC1	simple:P08575	simple:P22897	PTPRC	MRC1	FALSE	FALSE	TRUE	curated	FALSE	0	0.006	0.006	0.005	0.008	0.005	0	0	0	0	0	0.006	0	0	0.005	0.006	0	0	0	0.007	0.007	0.006	0.009	0.006	0	0	0	0	0	0.007	0	0	0.006	0.007	0	0	0	0.011	0.011	0.011	0.013	0.011	0	0	0	0	0	0.012	0	0	0.011	0.012	0	0	0	0.019	0.019	0.019	0.021	0.019	0	0	0	0	0	0.02	0	0	0.019	0.019	0	0	0	0.011	0.012	0.011	0.013	0.011	0	0	0	0	0	0.012	0	0	0.011	0.012	0	0	0	0.011	0.011	0.01	0.013	0.01	0	0	0	0	0	0.011	0	0	0.01	0.011	0	0	0	0.006	0.006	0.006	0.008	0.006	0	0	0	0	0	0.007	0	0	0.005	0.006	0	0	0	0.021	0.021	0.02	0.022	0.02	0	0	0	0	0	0.021	0	0	0.02	0.021	0	0	0	0.01	0.011	0.01	0.012	0.01	0	0	0	0	0	0.011	0	0	0.01	0.011	0	0	0	0.011	0.011	0.011	0.013	0.011	0	0	0	0	0	0.012	0	0	0.011	0.011	0	0	0	0	0	0	0	0	0	0	0	0	0	0	0	0	0	0	0	0	0	0.012	0.012	0.012	0.014	0.012	0	0	0	0	0	0.013	0	0	0.012	0.012	0	0	0	0.006	0.006	0.006	0.008	0.006	0	0	0	0	0	0.007	0	0	0.006	0.006	0	0	0	0.01	0.01	0.01	0.012	0.01	0	0	0	0	0	0.011	0	0	0.01	0.011	0	0	0	0.011	0.011	0.011	0.013	0.011	0	0	0	0	0	0.012	0	0	0.011	0.012	0	0	0	0.009	0.009	0.008	0.01	0.008	0	0	0	0	0	0.009	0	0	0.008	0.009	0	0	0	0.007	0.007	0.006	0.009	0.006	0	0	0	0	0	0.007	0	0	0.006	0.007	0	0	0	0.01	0.01	0.009	0.012	0.01	0	0	0	0	0	0.01	0	0	0.009	0.01	0	0
CPI-SS07F60834D	MET_HGF	simple:P08581	simple:P14210	MET	HGF	TRUE	TRUE	FALSE	curated	FALSE	0.015	0.01	0.005	0.006	0.006	0.009	0	0.012	0.026	0.072	0	0.048	0.015	0.007	0.006	0.123	0.008	0.015	0.02	0.015	0.01	0.01	0.01	0.014	0	0.016	0.031	0.076	0	0.053	0.02	0.011	0.01	0.127	0.012	0.02	0.025	0.02	0.015	0.016	0.016	0.019	0	0.022	0.036	0.081	0	0.058	0.025	0.017	0.016	0.133	0.018	0.025	0.045	0.04	0.035	0.036	0.036	0.039	0	0.042	0.056	0.101	0	0.078	0.045	0.037	0.036	0.153	0.038	0.045	0.064	0.059	0.054	0.054	0.055	0.058	0	0.06	0.075	0.12	0	0.097	0.064	0.056	0.055	0.172	0.057	0.064	0.017	0.012	0.007	0.007	0.008	0.011	0	0.013	0.028	0.073	0	0.05	0.017	0.009	0.008	0.125	0.01	0.017	0.076	0.071	0.066	0.066	0.067	0.07	0	0.072	0.087	0.132	0	0.109	0.076	0.068	0.067	0.184	0.069	0.076	0	0	0	0	0	0	0	0	0	0	0	0	0	0	0	0	0	0	0.016	0.011	0.006	0.006	0.006	0.01	0	0.012	0.027	0.072	0	0.049	0.015	0.007	0.006	0.123	0.008	0.016	0	0	0	0	0	0	0	0	0	0	0	0	0	0	0	0	0	0	0.048	0.043	0.038	0.038	0.039	0.042	0	0.044	0.059	0.104	0	0.081	0.048	0.04	0.039	0.156	0.041	0.048	0.012	0.007	0.003	0.003	0.003	0.007	0	0.009	0.023	0.069	0	0.045	0.012	0.004	0.003	0.12	0.005	0.012	0.023	0.018	0.013	0.013	0.014	0.017	0	0.019	0.034	0.079	0	0.056	0.023	0.015	0.014	0.131	0.016	0.023	0.044	0.039	0.034	0.034	0.035	0.038	0	0.04	0.055	0.1	0	0.077	0.044	0.035	0.035	0.152	0.037	0.044	0.067	0.062	0.057	0.057	0.058	0.061	0	0.063	0.078	0.123	0	0.1	0.067	0.059	0.058	0.175	0.06	0.067	0.013	0.008	0.003	0.003	0.004	0.007	0	0.009	0.024	0.069	0	0.046	0.013	0.004	0.004	0.121	0.006	0.013	0	0	0	0	0	0	0	0	0	0	0	0	0	0	0	0	0	0	0.011	0.006	0.001	0.001	0.002	0.005	0	0.007	0.022	0.067	0	0.044	0.011	0.003	0.002	0.119	0.004	0.011
CPI-SS056FF4363	CD48_CD244	simple:P09326	simple:Q9BZW8	CD48	CD244	FALSE	FALSE	TRUE	curated	FALSE	0	0.005	0.006	0.007	0	0.006	0	0	0.006	0.006	0	0.006	0.005	0.005	0.006	0.005	0	0.009	0	0.003	0.004	0.005	0	0.004	0	0	0.004	0.005	0	0.004	0.004	0.004	0.005	0.003	0	0.007	0	0.008	0.009	0.01	0	0.008	0	0	0.008	0.009	0	0.009	0.008	0.008	0.009	0.007	0	0.011	0	0.015	0.016	0.017	0	0.015	0	0	0.015	0.016	0	0.016	0.015	0.015	0.016	0.015	0	0.018	0	0.007	0.008	0.009	0	0.008	0	0	0.008	0.009	0	0.008	0.007	0.008	0.009	0.007	0	0.011	0	0.006	0.007	0.008	0	0.007	0	0	0.007	0.008	0	0.007	0.006	0.007	0.008	0.006	0	0.01	0	0.005	0.006	0.007	0	0.006	0	0	0.006	0.006	0	0.006	0.005	0.006	0.007	0.005	0	0.009	0	0.011	0.012	0.013	0	0.012	0	0	0.012	0.012	0	0.012	0.011	0.012	0.012	0.011	0	0.015	0	0.007	0.008	0.009	0	0.008	0	0	0.008	0.008	0	0.008	0.007	0.008	0.008	0.007	0	0.011	0	0.009	0.01	0.011	0	0.01	0	0	0.009	0.01	0	0.01	0.009	0.009	0.01	0.009	0	0.012	0	0	0	0	0	0	0	0	0	0	0	0	0	0	0	0	0	0	0	0.008	0.01	0.01	0	0.009	0	0	0.009	0.01	0	0.009	0.009	0.009	0.01	0.008	0	0.012	0	0.005	0.006	0.007	0	0.006	0	0	0.006	0.007	0	0.006	0.005	0.006	0.007	0.005	0	0.009	0	0.007	0.008	0.009	0	0.008	0	0	0.008	0.008	0	0.008	0.007	0.007	0.008	0.007	0	0.011	0	0.006	0.008	0.008	0	0.007	0	0	0.007	0.008	0	0.007	0.007	0.007	0.008	0.006	0	0.01	0	0.004	0.005	0.006	0	0.004	0	0	0.004	0.005	0	0.005	0.004	0.004	0.005	0.004	0	0.007	0	0.004	0.005	0.006	0	0.005	0	0	0.005	0.006	0	0.005	0.005	0.005	0.006	0.004	0	0.008	0	0.011	0.012	0.013	0	0.012	0	0	0.012	0.012	0	0.012	0.011	0.012	0.013	0.011	0	0.015
CPI-SS0D954EA1C	PDGFRB_PDGFD	simple:P09619	simple:Q9GZP0	PDGFRB	PDGFD	TRUE	TRUE	FALSE	curated	FALSE	0.276	0.375	0.249	0.252	0.296	0.386	0.268	0.255	0.452	0.471	0.265	0.253	0.367	0.264	0.258	0.725	0.251	0.498	0.395	0.494	0.368	0.371	0.415	0.505	0.387	0.374	0.571	0.59	0.384	0.372	0.486	0.383	0.377	0.844	0.37	0.617	0.041	0.14	0.015	0.018	0.062	0.152	0.033	0.02	0.218	0.236	0.031	0.019	0.133	0.029	0.024	0.49	0.017	0.264	0.046	0.145	0.019	0.022	0.066	0.156	0.038	0.025	0.222	0.241	0.035	0.023	0.137	0.034	0.028	0.495	0.021	0.268	0.043	0.141	0.016	0.019	0.063	0.153	0.034	0.021	0.219	0.237	0.032	0.02	0.134	0.03	0.025	0.491	0.018	0.265	0.275	0.374	0.248	0.251	0.295	0.385	0.267	0.254	0.451	0.469	0.264	0.252	0.366	0.263	0.257	0.724	0.25	0.497	0.051	0.15	0.025	0.028	0.072	0.162	0.043	0.03	0.228	0.246	0.041	0.029	0.143	0.039	0.034	0.5	0.027	0.274	0.077	0.176	0.05	0.054	0.098	0.188	0.069	0.056	0.254	0.272	0.067	0.055	0.168	0.065	0.06	0.526	0.053	0.299	0.428	0.527	0.402	0.405	0.449	0.539	0.42	0.407	0.605	0.623	0.418	0.406	0.52	0.416	0.411	0.877	0.404	0.651	0.154	0.253	0.127	0.131	0.174	0.265	0.146	0.133	0.33	0.349	0.144	0.131	0.245	0.142	0.137	0.603	0.129	0.376	0.041	0.14	0.014	0.017	0.061	0.151	0.033	0.02	0.217	0.236	0.03	0.018	0.132	0.029	0.023	0.49	0.016	0.263	1.069	1.168	1.042	1.045	1.089	1.179	1.061	1.048	1.245	1.263	1.058	1.046	1.16	1.057	1.051	1.518	1.044	1.291	0.241	0.34	0.214	0.217	0.261	0.351	0.233	0.22	0.417	0.435	0.23	0.218	0.332	0.229	0.223	0.69	0.216	0.463	0.214	0.313	0.187	0.19	0.234	0.324	0.206	0.193	0.39	0.408	0.203	0.191	0.305	0.202	0.196	0.663	0.189	0.436	0.045	0.144	0.018	0.022	0.066	0.156	0.037	0.024	0.222	0.24	0.035	0.023	0.137	0.033	0.028	0.494	0.021	0.268	0.214	0.313	0.187	0.19	0.234	0.324	0.206	0.193	0.39	0.408	0.203	0.191	0.305	0.202	0.196	0.663	0.189	0.436	0.059	0.158	0.032	0.036	0.079	0.169	0.051	0.038	0.235	0.254	0.048	0.036	0.15	0.047	0.042	0.508	0.034	0.281	0.464	0.563	0.437	0.441	0.485	0.575	0.456	0.443	0.641	0.659	0.454	0.442	0.556	0.452	0.447	0.913	0.44	0.686
CPI-SS080611C5B	ALOX5_ALOX5AP	simple:P09917	simple:P20292	ALOX5	ALOX5AP	FALSE	FALSE	FALSE	guidetopharmacology.org	FALSE	0.006	0.004	0.021	0.025	0.048	0.008	0	0	0.009	0.007	0	0.006	0.007	0.008	0.02	0.018	0.008	0.007	0.003	0.002	0.019	0.023	0.046	0.006	0	0	0.006	0.005	0	0.004	0.005	0.006	0.018	0.016	0.006	0.005	0.007	0.006	0.022	0.026	0.049	0.009	0	0	0.01	0.008	0	0.007	0.009	0.01	0.021	0.019	0.009	0.008	0.015	0.014	0.031	0.034	0.058	0.017	0	0	0.018	0.017	0	0.015	0.017	0.018	0.03	0.027	0.018	0.016	0.013	0.012	0.028	0.032	0.055	0.015	0	0	0.016	0.014	0	0.013	0.015	0.016	0.027	0.025	0.015	0.014	0.004	0.003	0.019	0.023	0.046	0.006	0	0	0.007	0.005	0	0.004	0.006	0.007	0.019	0.016	0.006	0.005	0.014	0.013	0.03	0.034	0.057	0.017	0	0	0.018	0.016	0	0.015	0.016	0.017	0.029	0.027	0.017	0.016	0	0	0	0	0	0	0	0	0	0	0	0	0	0	0	0	0	0	0.005	0.003	0.02	0.024	0.047	0.007	0	0	0.008	0.006	0	0.005	0.006	0.007	0.019	0.017	0.007	0.006	0.004	0.003	0.02	0.023	0.047	0.006	0	0	0.007	0.006	0	0.005	0.006	0.007	0.019	0.016	0.007	0.005	0.045	0.044	0.06	0.064	0.087	0.047	0	0	0.048	0.046	0	0.045	0.047	0.048	0.06	0.057	0.047	0.046	0.006	0.005	0.021	0.025	0.049	0.008	0	0	0.009	0.008	0	0.006	0.008	0.009	0.021	0.018	0.008	0.007	0.004	0.003	0.02	0.024	0.047	0.007	0	0	0.007	0.006	0	0.005	0.006	0.007	0.019	0.017	0.007	0.006	0.004	0.003	0.019	0.023	0.046	0.006	0	0	0.007	0.005	0	0.004	0.006	0.007	0.018	0.016	0.006	0.005	0.068	0.067	0.084	0.088	0.111	0.071	0	0	0.072	0.07	0	0.069	0.07	0.071	0.083	0.081	0.071	0.07	0.004	0.003	0.019	0.023	0.046	0.006	0	0	0.007	0.005	0	0.004	0.006	0.007	0.019	0.016	0.006	0.005	0.009	0.008	0.024	0.028	0.051	0.011	0	0	0.012	0.01	0	0.009	0.011	0.012	0.023	0.021	0.011	0.01	0.004	0.003	0.019	0.023	0.046	0.006	0	0	0.007	0.005	0	0.004	0.006	0.007	0.019	0.016	0.006	0.005
CPI-SS08376F0E6	CSF3_CSF3R	simple:P09919	simple:Q99062	CSF3	CSF3R	TRUE	FALSE	TRUE	curated	FALSE	0	0	0	0	0	0	0	0	0	0	0	0	0	0	0	0	0	0	0	0	0	0	0	0	0	0	0	0	0	0	0	0	0	0	0	0	0	0	0	0	0	0	0	0	0	0	0	0	0	0	0	0	0	0	0	0	0	0	0	0	0	0	0	0	0	0	0	0	0	0	0	0	0	0	0	0	0	0	0	0	0	0	0	0	0	0	0	0	0	0	0	0	0	0	0	0	0	0	0	0	0	0	0	0	0	0	0	0	0	0	0	0	0	0	0	0	0	0	0	0	0	0	0	0	0	0	0	0	0	0	0	0	0	0	0	0	0	0	0	0	0	0	0	0	0	0	0	0	0	0	0	0	0	0	0	0	0	0	0	0	0	0	0	0	0	0	0	0	0	0	0	0	0	0	0	0	0	0	0	0	0	0	0	0	0	0	0	0	0	0	0	0	0	0	0	0	0	0	0	0	0	0	0	0	0	0	0	0	0	0	0	0	0	0	0	0	0	0	0	0	0	0	0	0	0	0	0	0	0	0	0	0	0	0	0	0	0	0	0	0	0	0	0	0	0	0	0	0	0	0	0	0	0.003	0.002	0.003	0.006	0.007	0.002	0	0.004	0.001	0	0.01	0	0.002	0.002	0.003	0.002	0	0.003	0	0	0	0	0	0	0	0	0	0	0	0	0	0	0	0	0	0	0	0	0	0	0	0	0	0	0	0	0	0	0	0	0	0	0	0	0	0	0	0	0	0	0	0	0	0	0	0	0	0	0	0	0	0
CPI-SS02D7A1DDE	KIT_KITLG	simple:P10721	simple:P21583	KIT	KITLG	TRUE	TRUE	FALSE	curated	FALSE	0.097	0.043	0.012	0.024	0.031	0.057	0	0.017	0.062	0.177	0.022	0.089	0.071	0.024	0.035	0.031	0.124	0.109	0.095	0.041	0.01	0.022	0.029	0.055	0	0.015	0.06	0.175	0.019	0.087	0.068	0.021	0.033	0.029	0.121	0.107	0.095	0.042	0.01	0.022	0.029	0.055	0	0.015	0.06	0.175	0.02	0.087	0.069	0.022	0.033	0.029	0.122	0.107	0.096	0.043	0.011	0.023	0.031	0.056	0	0.016	0.061	0.177	0.021	0.089	0.07	0.023	0.035	0.03	0.123	0.108	0.101	0.048	0.016	0.028	0.036	0.061	0	0.021	0.066	0.182	0.026	0.094	0.075	0.028	0.04	0.035	0.128	0.114	0.094	0.041	0.009	0.021	0.028	0.054	0	0.014	0.059	0.174	0.019	0.086	0.068	0.021	0.032	0.028	0.121	0.106	0.11	0.057	0.025	0.037	0.044	0.07	0	0.03	0.075	0.191	0.035	0.103	0.084	0.037	0.048	0.044	0.137	0.122	1.001	0.948	0.916	0.928	0.936	0.961	0	0.921	0.966	1.082	0.926	0.994	0.975	0.928	0.94	0.936	1.028	1.014	0.135	0.082	0.05	0.062	0.069	0.095	0	0.055	0.1	0.216	0.06	0.127	0.109	0.062	0.073	0.069	0.162	0.147	0.102	0.048	0.017	0.029	0.036	0.062	0	0.022	0.067	0.182	0.026	0.094	0.075	0.028	0.04	0.036	0.128	0.114	0.096	0.043	0.011	0.023	0.031	0.057	0	0.016	0.061	0.177	0.021	0.089	0.07	0.023	0.035	0.031	0.123	0.109	0.105	0.051	0.02	0.032	0.039	0.065	0	0.025	0.07	0.185	0.03	0.097	0.079	0.032	0.043	0.039	0.132	0.117	0.107	0.054	0.022	0.034	0.041	0.067	0	0.027	0.072	0.188	0.032	0.099	0.081	0.034	0.045	0.041	0.134	0.119	0.104	0.051	0.02	0.031	0.039	0.065	0	0.024	0.069	0.185	0.029	0.097	0.078	0.031	0.043	0.039	0.131	0.117	0.096	0.043	0.011	0.023	0.031	0.056	0	0.016	0.061	0.177	0.021	0.089	0.07	0.023	0.035	0.031	0.123	0.109	0.193	0.14	0.108	0.12	0.128	0.154	0	0.113	0.158	0.274	0.118	0.186	0.167	0.12	0.132	0.128	0.22	0.206	0.1	0.047	0.016	0.028	0.035	0.061	0	0.02	0.065	0.181	0.025	0.093	0.074	0.027	0.039	0.035	0.127	0.113	0.18	0.126	0.095	0.107	0.114	0.14	0	0.1	0.145	0.26	0.105	0.172	0.154	0.107	0.118	0.114	0.206	0.192
CPI-SS0EDAE16B6	EPOR_KITLG	simple:P19235	simple:P21583	EPOR	KITLG	TRUE	TRUE	FALSE	I2D	FALSE	0.107	0.054	0.022	0.034	0.042	0.067	0	0.027	0.072	0.188	0.032	0.1	0.081	0.034	0.046	0.041	0.134	0.119	0.114	0.061	0.029	0.041	0.049	0.074	0	0.034	0.079	0.195	0.039	0.107	0.088	0.041	0.053	0.048	0.141	0.126	0.159	0.106	0.074	0.086	0.094	0.119	0	0.079	0.124	0.24	0.084	0.152	0.133	0.086	0.098	0.093	0.186	0.172	0.144	0.091	0.059	0.071	0.078	0.104	0	0.064	0.109	0.225	0.069	0.136	0.118	0.071	0.082	0.078	0.171	0.156	0.176	0.123	0.091	0.103	0.11	0.136	0	0.096	0.141	0.257	0.101	0.168	0.15	0.103	0.114	0.11	0.203	0.188	0.11	0.057	0.025	0.037	0.045	0.07	0	0.03	0.075	0.191	0.035	0.103	0.084	0.037	0.049	0.044	0.137	0.122	0.103	0.05	0.018	0.03	0.038	0.063	0	0.023	0.068	0.184	0.028	0.096	0.077	0.03	0.042	0.037	0.13	0.115	0.106	0.053	0.021	0.033	0.041	0.066	0	0.026	0.071	0.187	0.031	0.099	0.08	0.033	0.045	0.041	0.133	0.119	0.115	0.061	0.03	0.042	0.049	0.075	0	0.035	0.08	0.195	0.039	0.107	0.088	0.041	0.053	0.049	0.141	0.127	0.106	0.053	0.021	0.033	0.04	0.066	0	0.026	0.071	0.187	0.031	0.098	0.08	0.033	0.044	0.04	0.133	0.118	0.109	0.055	0.024	0.036	0.043	0.069	0	0.029	0.074	0.189	0.033	0.101	0.082	0.035	0.047	0.043	0.135	0.121	0.146	0.093	0.061	0.073	0.081	0.107	0	0.066	0.111	0.227	0.071	0.139	0.12	0.073	0.085	0.081	0.173	0.159	0.124	0.07	0.039	0.051	0.058	0.084	0	0.044	0.089	0.204	0.048	0.116	0.097	0.051	0.062	0.058	0.15	0.136	0.104	0.051	0.02	0.031	0.039	0.065	0	0.024	0.069	0.185	0.029	0.097	0.078	0.031	0.043	0.039	0.131	0.117	0.125	0.072	0.04	0.052	0.06	0.085	0	0.045	0.09	0.206	0.05	0.118	0.099	0.052	0.064	0.06	0.152	0.138	0.111	0.057	0.026	0.038	0.045	0.071	0	0.031	0.076	0.191	0.036	0.103	0.085	0.038	0.049	0.045	0.138	0.123	0.096	0.042	0.011	0.023	0.03	0.056	0	0.016	0.061	0.176	0.02	0.088	0.069	0.023	0.034	0.03	0.122	0.108	0.109	0.056	0.024	0.036	0.044	0.069	0	0.029	0.074	0.19	0.034	0.102	0.083	0.036	0.048	0.043	0.136	0.122
CPI-SS07327E587	CD28_CD80	simple:P10747	simple:P33681	CD28	CD80	FALSE	FALSE	TRUE	curated	FALSE	0	0	0	0	0	0	0	0	0	0	0	0	0	0	0	0	0	0	0	0	0	0	0	0	0	0	0	0	0	0	0	0	0	0	0	0	0	0	0	0.001	0	0	0	0	0	0	0	0	0.001	0	0.001	0.001	0	0.001	0	0	0	0.001	0	0	0	0	0	0	0	0	0.001	0	0.001	0.001	0	0.001	0	0	0	0	0	0	0	0	0	0	0	0	0	0	0	0	0	0	0	0	0	0.001	0	0	0	0	0	0	0	0	0.001	0	0.001	0.001	0	0.001	0	0	0	0	0	0	0	0	0	0	0	0	0	0	0	0	0	0	0	0	0	0	0	0	0	0	0	0	0	0	0	0	0	0	0	0	0	0	0	0.001	0	0	0	0	0	0	0	0	0.001	0	0.001	0.001	0	0.001	0	0	0	0	0	0	0	0	0	0	0	0	0	0	0	0	0	0	0	0	0	0	0	0	0	0	0	0	0	0	0	0	0	0	0	0	0	0	0	0	0	0	0	0	0	0	0	0	0	0	0	0	0	0	0	0	0	0	0	0	0	0	0	0	0	0	0.001	0	0.001	0.001	0	0.001	0	0	0	0	0	0	0	0	0	0	0	0	0.001	0	0.001	0.001	0	0.001	0	0	0	0.001	0	0	0	0	0	0	0	0	0.001	0	0.001	0.001	0	0.001	0	0	0	0.001	0	0	0	0	0	0	0	0	0.001	0	0.001	0.001	0	0.001	0	0	0	0	0	0	0	0	0	0	0	0	0	0	0	0	0	0	0	0	0	0	0	0	0	0	0	0	0	0	0	0	0	0	0	0
CPI-SS0320FFAFC	CTLA4_CD80	simple:P16410	simple:P33681	CTLA4	CD80	FALSE	FALSE	TRUE	curated	FALSE	0	0	0	0.002	0	0	0	0	0	0	0	0	0.002	0	0.002	0.002	0	0.002	0	0	0	0	0	0	0	0	0	0	0	0	0	0	0	0	0	0	0	0	0	0	0	0	0	0	0	0	0	0	0.001	0	0.001	0.001	0	0.001	0	0	0	0.001	0	0	0	0	0	0	0	0	0.001	0	0.001	0.001	0	0.001	0	0	0	0	0	0	0	0	0	0	0	0	0	0	0	0	0	0	0	0	0	0	0	0	0	0	0	0	0	0	0.001	0	0.001	0.001	0	0.001	0	0	0	0	0	0	0	0	0	0	0	0	0	0	0	0	0	0	0	0	0	0	0	0	0	0	0	0	0	0	0	0	0	0	0	0	0	0	0	0	0	0	0	0	0	0	0	0	0	0	0	0	0	0	0	0	0	0	0	0	0	0	0	0	0	0	0	0	0	0	0	0	0	0	0	0	0	0	0	0	0	0	0	0	0	0	0	0	0	0	0	0	0	0	0	0	0	0	0	0	0	0	0	0	0	0	0	0	0	0	0	0	0	0	0	0	0	0	0	0	0	0	0	0	0	0	0	0	0	0.001	0	0	0	0	0	0	0	0	0.001	0	0.001	0.001	0	0.001	0	0	0	0	0	0	0	0	0	0	0	0	0	0	0	0	0	0	0	0	0	0.001	0	0	0	0	0	0	0	0	0.001	0	0.001	0.001	0	0.001	0	0	0	0	0	0	0	0	0	0	0	0	0	0	0	0	0	0	0	0	0	0	0	0	0	0	0	0	0	0	0	0	0	0	0	0
CPI-SS077D7365D	CD28_CD86	simple:P10747	simple:P42081	CD28	CD86	FALSE	FALSE	TRUE	curated	FALSE	0	0	0	0	0	0	0	0	0	0	0	0	0	0	0	0	0	0	0	0	0	0	0	0	0	0	0	0	0	0	0	0	0	0	0	0	0.003	0.001	0.002	0.004	0.002	0.002	0	0	0.002	0.004	0	0.004	0.002	0.003	0.003	0.001	0	0	0.003	0.001	0.002	0.004	0.002	0.002	0	0	0.002	0.003	0	0.003	0.002	0.003	0.002	0.001	0	0	0	0	0	0	0	0	0	0	0	0	0	0	0	0	0	0	0	0	0.003	0.001	0.002	0.004	0.002	0.002	0	0	0.002	0.004	0	0.004	0.002	0.003	0.002	0.001	0	0	0	0	0	0	0	0	0	0	0	0	0	0	0	0	0	0	0	0	0	0	0	0	0	0	0	0	0	0	0	0	0	0	0	0	0	0	0.003	0.001	0.002	0.004	0.001	0.002	0	0	0.001	0.003	0	0.003	0.001	0.003	0.002	0.001	0	0	0	0	0	0	0	0	0	0	0	0	0	0	0	0	0	0	0	0	0	0	0	0	0	0	0	0	0	0	0	0	0	0	0	0	0	0	0	0	0	0	0	0	0	0	0	0	0	0	0	0	0	0	0	0	0.003	0.001	0.002	0.003	0.001	0.002	0	0	0.001	0.003	0	0.003	0.001	0.002	0.002	0.001	0	0	0.003	0.001	0.002	0.003	0.001	0.002	0	0	0.001	0.003	0	0.003	0.001	0.002	0.002	0.001	0	0	0.003	0.001	0.002	0.004	0.002	0.002	0	0	0.002	0.003	0	0.003	0.002	0.003	0.002	0.001	0	0	0.003	0.001	0.002	0.004	0.001	0.002	0	0	0.001	0.003	0	0.003	0.001	0.002	0.002	0.001	0	0	0	0	0	0	0	0	0	0	0	0	0	0	0	0	0	0	0	0	0	0	0	0	0	0	0	0	0	0	0	0	0	0	0	0	0	0
CPI-SS0B0E09B1C	CTLA4_CD86	simple:P16410	simple:P42081	CTLA4	CD86	FALSE	FALSE	TRUE	curated	FALSE	0.004	0.002	0.003	0.005	0.003	0.003	0	0	0.003	0.005	0	0.005	0.003	0.004	0.003	0.002	0	0	0	0	0	0	0	0	0	0	0	0	0	0	0	0	0	0	0	0	0.003	0.001	0.002	0.003	0.001	0.002	0	0	0.001	0.003	0	0.003	0.001	0.002	0.002	0.001	0	0	0.003	0.001	0.002	0.004	0.001	0.002	0	0	0.002	0.003	0	0.003	0.002	0.003	0.002	0.001	0	0	0	0	0	0	0	0	0	0	0	0	0	0	0	0	0	0	0	0	0.003	0.001	0.002	0.003	0.001	0.002	0	0	0.001	0.003	0	0.003	0.001	0.002	0.002	0.001	0	0	0	0	0	0	0	0	0	0	0	0	0	0	0	0	0	0	0	0	0	0	0	0	0	0	0	0	0	0	0	0	0	0	0	0	0	0	0	0	0	0	0	0	0	0	0	0	0	0	0	0	0	0	0	0	0	0	0	0	0	0	0	0	0	0	0	0	0	0	0	0	0	0	0	0	0	0	0	0	0	0	0	0	0	0	0	0	0	0	0	0	0	0	0	0	0	0	0	0	0	0	0	0	0	0	0	0	0	0	0	0	0	0	0	0	0	0	0	0	0	0	0	0	0	0	0	0	0.003	0.001	0.002	0.004	0.002	0.002	0	0	0.002	0.003	0	0.003	0.002	0.003	0.002	0.001	0	0	0	0	0	0	0	0	0	0	0	0	0	0	0	0	0	0	0	0	0.003	0.001	0.002	0.004	0.002	0.002	0	0	0.002	0.003	0	0.003	0.002	0.003	0.002	0.001	0	0	0	0	0	0	0	0	0	0	0	0	0	0	0	0	0	0	0	0	0	0	0	0	0	0	0	0	0	0	0	0	0	0	0	0	0	0
CPI-SS03EF699C7	HLA-E_KLRC1	simple:P13747	simple:P26715	HLA-E	KLRC1	FALSE	FALSE	TRUE	curated	FALSE	0.337	0.335	0.339	0.337	0.338	0.335	0	0.338	0.334	0.335	0.341	0.338	0.335	0.336	0.337	0.335	0	0.338	0.183	0.18	0.184	0.183	0.184	0.181	0	0.184	0.18	0.181	0.186	0.183	0.181	0.182	0.183	0.181	0	0.183	0.442	0.439	0.443	0.442	0.443	0.44	0	0.443	0.439	0.439	0.445	0.442	0.44	0.44	0.442	0.439	0	0.442	0.394	0.392	0.396	0.395	0.396	0.392	0	0.396	0.391	0.392	0.398	0.395	0.393	0.393	0.395	0.392	0	0.395	0.416	0.414	0.418	0.416	0.417	0.414	0	0.418	0.413	0.414	0.42	0.417	0.414	0.415	0.416	0.414	0	0.417	0.265	0.262	0.266	0.265	0.266	0.263	0	0.266	0.262	0.263	0.268	0.265	0.263	0.264	0.265	0.262	0	0.265	0.497	0.494	0.499	0.497	0.498	0.495	0	0.498	0.494	0.495	0.501	0.497	0.495	0.496	0.497	0.495	0	0.498	0.257	0.254	0.259	0.257	0.258	0.255	0	0.258	0.254	0.255	0.261	0.257	0.255	0.256	0.257	0.255	0	0.258	0.263	0.26	0.264	0.263	0.264	0.261	0	0.264	0.26	0.261	0.266	0.263	0.261	0.262	0.263	0.261	0	0.263	0.328	0.325	0.33	0.328	0.329	0.326	0	0.329	0.325	0.326	0.332	0.328	0.326	0.327	0.328	0.326	0	0.328	0.346	0.343	0.347	0.346	0.347	0.344	0	0.347	0.343	0.343	0.349	0.346	0.344	0.344	0.346	0.343	0	0.346	0.225	0.222	0.227	0.225	0.226	0.223	0	0.226	0.222	0.223	0.229	0.225	0.223	0.224	0.225	0.223	0	0.225	0.182	0.179	0.183	0.182	0.183	0.18	0	0.183	0.179	0.179	0.185	0.182	0.18	0.18	0.182	0.179	0	0.182	0.198	0.195	0.199	0.198	0.199	0.196	0	0.199	0.195	0.196	0.201	0.198	0.196	0.197	0.198	0.196	0	0.198	0.305	0.302	0.306	0.305	0.306	0.303	0	0.306	0.302	0.302	0.308	0.305	0.303	0.303	0.305	0.302	0	0.305	0.318	0.315	0.32	0.318	0.319	0.316	0	0.319	0.315	0.316	0.321	0.318	0.316	0.317	0.318	0.316	0	0.318	0.203	0.2	0.204	0.203	0.204	0.2	0	0.204	0.199	0.2	0.206	0.203	0.201	0.201	0.203	0.2	0	0.203	0.472	0.469	0.473	0.472	0.473	0.47	0	0.473	0.469	0.47	0.475	0.472	0.47	0.471	0.472	0.47	0	0.472
CPI-SS0C4FA643F	HLA-E_KLRC2	simple:P13747	simple:P26717	HLA-E	KLRC2	FALSE	FALSE	TRUE	curated	FALSE	0.338	0	0.336	0.334	0.337	0.335	0.364	0	0.336	0.335	0	0	0.336	0.334	0.334	0.422	0.336	0.334	0.184	0	0.181	0.18	0.183	0.18	0.209	0	0.182	0.181	0	0	0.182	0.18	0.18	0.268	0.181	0.18	0.443	0	0.44	0.439	0.441	0.439	0.468	0	0.44	0.44	0	0	0.44	0.439	0.438	0.527	0.44	0.439	0.396	0	0.393	0.392	0.394	0.392	0.421	0	0.393	0.392	0	0	0.393	0.391	0.391	0.48	0.393	0.391	0.418	0	0.415	0.413	0.416	0.414	0.443	0	0.415	0.414	0	0	0.415	0.413	0.413	0.501	0.415	0.413	0.266	0	0.263	0.262	0.264	0.262	0.291	0	0.263	0.263	0	0	0.263	0.262	0.262	0.35	0.263	0.262	0.498	0	0.496	0.494	0.497	0.495	0.524	0	0.496	0.495	0	0	0.496	0.494	0.494	0.582	0.496	0.494	0.258	0	0.256	0.254	0.257	0.255	0.284	0	0.256	0.255	0	0	0.256	0.254	0.254	0.342	0.255	0.254	0.264	0	0.261	0.26	0.263	0.26	0.289	0	0.262	0.261	0	0	0.261	0.26	0.26	0.348	0.261	0.26	0.329	0	0.326	0.325	0.328	0.326	0.355	0	0.327	0.326	0	0	0.327	0.325	0.325	0.413	0.326	0.325	0.347	0	0.344	0.343	0.345	0.343	0.372	0	0.344	0.344	0	0	0.344	0.343	0.342	0.431	0.344	0.343	0.226	0	0.223	0.222	0.225	0.223	0.252	0	0.224	0.223	0	0	0.224	0.222	0.222	0.31	0.223	0.222	0.183	0	0.18	0.179	0.181	0.179	0.208	0	0.18	0.179	0	0	0.18	0.178	0.178	0.267	0.18	0.178	0.199	0	0.196	0.195	0.198	0.195	0.224	0	0.197	0.196	0	0	0.197	0.195	0.195	0.283	0.196	0.195	0.306	0	0.303	0.302	0.304	0.302	0.331	0	0.303	0.303	0	0	0.303	0.302	0.301	0.39	0.303	0.302	0.319	0	0.316	0.315	0.318	0.315	0.344	0	0.317	0.316	0	0	0.317	0.315	0.315	0.403	0.316	0.315	0.204	0	0.201	0.2	0.202	0.2	0.229	0	0.201	0.2	0	0	0.201	0.199	0.199	0.288	0.201	0.199	0.473	0	0.47	0.469	0.472	0.469	0.498	0	0.471	0.47	0	0	0.471	0.469	0.469	0.557	0.47	0.469
CPI-SS03339363E	HLA-E_KLRK1	simple:P13747	simple:P26718	HLA-E	KLRK1	FALSE	FALSE	TRUE	curated	FALSE	0	0	0.334	0	0.334	0.334	0	0	0	0	0	0	0.334	0.334	0.336	0.334	0.336	0	0	0	0.18	0	0.18	0.179	0	0	0	0	0	0	0.179	0.179	0.181	0.18	0.182	0	0	0	0.438	0	0.438	0.438	0	0	0	0	0	0	0.438	0.438	0.44	0.439	0.441	0	0	0	0.391	0	0.391	0.391	0	0	0	0	0	0	0.391	0.391	0.393	0.392	0.393	0	0	0	0.413	0	0.413	0.413	0	0	0	0	0	0	0.413	0.413	0.415	0.413	0.415	0	0	0	0.261	0	0.262	0.261	0	0	0	0	0	0	0.261	0.261	0.263	0.262	0.264	0	0	0	0.494	0	0.494	0.494	0	0	0	0	0	0	0.494	0.494	0.496	0.494	0.496	0	0	0	0.254	0	0.254	0.254	0	0	0	0	0	0	0.254	0.254	0.256	0.254	0.256	0	0	0	0.259	0	0.26	0.259	0	0	0	0	0	0	0.259	0.259	0.261	0.26	0.262	0	0	0	0.325	0	0.325	0.325	0	0	0	0	0	0	0.325	0.325	0.327	0.325	0.327	0	0	0	0.342	0	0.342	0.342	0	0	0	0	0	0	0.342	0.342	0.344	0.343	0.344	0	0	0	0.222	0	0.222	0.222	0	0	0	0	0	0	0.222	0.222	0.224	0.222	0.224	0	0	0	0.178	0	0.178	0.178	0	0	0	0	0	0	0.178	0.178	0.18	0.179	0.18	0	0	0	0.195	0	0.195	0.195	0	0	0	0	0	0	0.194	0.194	0.196	0.195	0.197	0	0	0	0.301	0	0.301	0.301	0	0	0	0	0	0	0.301	0.301	0.303	0.302	0.304	0	0	0	0.315	0	0.315	0.315	0	0	0	0	0	0	0.315	0.315	0.316	0.315	0.317	0	0	0	0.199	0	0.199	0.199	0	0	0	0	0	0	0.199	0.199	0.201	0.2	0.201	0	0	0	0.469	0	0.469	0.468	0	0	0	0	0	0	0.468	0.468	0.47	0.469	0.471	0
CPI-SS0EB5AEC83	SELL_CD34	simple:P14151	simple:P28906	SELL	CD34	FALSE	FALSE	FALSE	curated	FALSE	0	0	0	0	0	0	0	0	0	0	0	0	0	0	0	0	0	0	0.029	0.032	0.007	0.007	0.004	0.058	0.003	0.055	0.015	0.249	0	0.025	0.08	0.015	0.009	0.009	0.009	0.008	0.03	0.032	0.008	0.008	0.004	0.059	0.004	0.056	0.016	0.25	0	0.026	0.08	0.016	0.01	0.01	0.01	0.009	0.031	0.033	0.008	0.008	0.005	0.059	0.004	0.057	0.016	0.251	0	0.026	0.081	0.016	0.01	0.011	0.01	0.009	0.03	0.032	0.008	0.008	0.004	0.059	0.004	0.056	0.015	0.25	0	0.026	0.08	0.016	0.01	0.01	0.01	0.009	0.03	0.032	0.008	0.008	0.004	0.059	0.004	0.056	0.016	0.25	0	0.026	0.08	0.016	0.01	0.01	0.01	0.009	0	0	0	0	0	0	0	0	0	0	0	0	0	0	0	0	0	0	0	0	0	0	0	0	0	0	0	0	0	0	0	0	0	0	0	0	0.03	0.032	0.007	0.007	0.004	0.058	0.003	0.056	0.015	0.25	0	0.025	0.08	0.015	0.009	0.01	0.009	0.008	0.03	0.032	0.008	0.008	0.004	0.059	0.004	0.056	0.016	0.25	0	0.026	0.08	0.016	0.01	0.01	0.01	0.009	0.04	0.042	0.018	0.018	0.014	0.069	0.014	0.066	0.026	0.26	0	0.036	0.09	0.026	0.02	0.02	0.02	0.019	0.031	0.033	0.008	0.008	0.005	0.06	0.004	0.057	0.016	0.251	0	0.026	0.081	0.016	0.01	0.011	0.01	0.009	0.029	0.031	0.007	0.007	0.003	0.058	0.003	0.055	0.014	0.249	0	0.025	0.079	0.015	0.009	0.009	0.009	0.008	0.029	0.031	0.007	0.007	0.003	0.058	0.003	0.055	0.015	0.249	0	0.025	0.08	0.015	0.009	0.009	0.009	0.008	0.031	0.033	0.008	0.008	0.005	0.059	0.004	0.057	0.016	0.25	0	0.026	0.081	0.016	0.01	0.01	0.01	0.009	0.03	0.032	0.007	0.007	0.004	0.058	0.003	0.056	0.015	0.25	0	0.025	0.08	0.015	0.009	0.01	0.009	0.008	0.03	0.032	0.008	0.008	0.004	0.059	0.004	0.056	0.015	0.25	0	0.026	0.08	0.016	0.009	0.01	0.01	0.009	0.03	0.032	0.007	0.007	0.004	0.058	0.003	0.056	0.015	0.25	0	0.025	0.08	0.015	0.009	0.01	0.009	0.008
CPI-SS015E1E2C6	SELP_CD34	simple:P16109	simple:P28906	SELP	CD34	FALSE	FALSE	FALSE	curated	FALSE	0	0	0	0	0	0	0	0	0	0	0	0	0	0	0	0	0	0	0.029	0.031	0.006	0.006	0.003	0.058	0.003	0.055	0.014	0.249	0	0.024	0.079	0.014	0.008	0.009	0.008	0.007	0	0	0	0	0	0	0	0	0	0	0	0	0	0	0	0	0	0	0.029	0.031	0.006	0.006	0.003	0.057	0.002	0.055	0.014	0.249	0	0.024	0.079	0.014	0.008	0.009	0.008	0.007	0	0	0	0	0	0	0	0	0	0	0	0	0	0	0	0	0	0	0	0	0	0	0	0	0	0	0	0	0	0	0	0	0	0	0	0	0	0	0	0	0	0	0	0	0	0	0	0	0	0	0	0	0	0	0	0	0	0	0	0	0	0	0	0	0	0	0	0	0	0	0	0	0	0	0	0	0	0	0	0	0	0	0	0	0	0	0	0	0	0	0	0	0	0	0	0	0	0	0	0	0	0	0	0	0	0	0	0	0	0	0	0	0	0	0	0	0	0	0	0	0	0	0	0	0	0	0	0	0	0	0	0	0	0	0	0	0	0	0	0	0	0	0	0	0	0	0	0	0	0	0	0	0	0	0	0	0	0	0	0	0	0	0	0	0	0	0	0	0	0	0	0	0	0	0	0	0	0	0	0	0.029	0.031	0.006	0.006	0.003	0.057	0.002	0.055	0.014	0.249	0	0.024	0.079	0.014	0.008	0.009	0.008	0.007	0.029	0.031	0.007	0.007	0.003	0.058	0.003	0.055	0.014	0.249	0	0.025	0.079	0.014	0.008	0.009	0.009	0.008	0	0	0	0	0	0	0	0	0	0	0	0	0	0	0	0	0	0	0	0	0	0	0	0	0	0	0	0	0	0	0	0	0	0	0	0
CPI-SS087321EB5	SELL_SELPLG	simple:P14151	simple:Q14242	SELL	SELPLG	FALSE	FALSE	TRUE	curated	FALSE	0	0	0	0	0	0	0	0	0	0	0	0	0	0	0	0	0	0	0.002	0.002	0.004	0.004	0.002	0.004	0	0.005	0.002	0.007	0.19	0	0.003	0.004	0.006	0.001	0.003	0.005	0.003	0.003	0.005	0.005	0.003	0.005	0	0.005	0.003	0.008	0.191	0	0.003	0.005	0.006	0.002	0.004	0.006	0.003	0.004	0.005	0.005	0.003	0.006	0	0.006	0.004	0.009	0.192	0	0.004	0.005	0.007	0.002	0.005	0.006	0.003	0.003	0.005	0.005	0.003	0.005	0	0.005	0.003	0.008	0.191	0	0.003	0.005	0.006	0.002	0.004	0.005	0.003	0.003	0.005	0.005	0.003	0.005	0	0.005	0.003	0.008	0.191	0	0.004	0.005	0.006	0.002	0.004	0.006	0	0	0	0	0	0	0	0	0	0	0	0	0	0	0	0	0	0	0	0	0	0	0	0	0	0	0	0	0	0	0	0	0	0	0	0	0.002	0.003	0.004	0.004	0.002	0.005	0	0.005	0.003	0.008	0.191	0	0.003	0.004	0.006	0.001	0.003	0.005	0.003	0.003	0.005	0.005	0.003	0.005	0	0.005	0.003	0.008	0.191	0	0.004	0.005	0.006	0.002	0.004	0.006	0.013	0.013	0.015	0.015	0.013	0.015	0	0.015	0.013	0.018	0.201	0	0.013	0.015	0.016	0.012	0.014	0.015	0.003	0.004	0.005	0.006	0.003	0.006	0	0.006	0.004	0.009	0.192	0	0.004	0.006	0.007	0.002	0.005	0.006	0.002	0.002	0.004	0.004	0.002	0.004	0	0.004	0.002	0.007	0.19	0	0.002	0.004	0.005	0.001	0.003	0.004	0.002	0.002	0.004	0.004	0.002	0.004	0	0.005	0.002	0.007	0.19	0	0.003	0.004	0.006	0.001	0.003	0.005	0.003	0.004	0.005	0.005	0.003	0.005	0	0.006	0.003	0.008	0.191	0	0.004	0.005	0.007	0.002	0.004	0.006	0.002	0.003	0.004	0.004	0.002	0.005	0	0.005	0.003	0.008	0.191	0	0.003	0.004	0.006	0.001	0.004	0.005	0.003	0.003	0.005	0.005	0.003	0.005	0	0.005	0.003	0.008	0.191	0	0.003	0.005	0.006	0.002	0.004	0.005	0.002	0.003	0.004	0.004	0.002	0.005	0	0.005	0.003	0.008	0.191	0	0.003	0.004	0.006	0.001	0.004	0.005
CPI-SS02B7540B0	SELP_SELPLG	simple:P16109	simple:Q14242	SELP	SELPLG	FALSE	FALSE	TRUE	curated	FALSE	0	0	0	0	0	0	0	0	0	0	0	0	0	0	0	0	0	0	0.002	0.002	0.004	0.004	0.001	0.004	0	0.004	0.002	0.007	0.19	0	0.002	0.004	0.005	0.001	0.003	0.004	0	0	0	0	0	0	0	0	0	0	0	0	0	0	0	0	0	0	0.001	0.002	0.003	0.003	0.001	0.004	0	0.004	0.002	0.007	0.19	0	0.002	0.003	0.005	0	0.003	0.004	0	0	0	0	0	0	0	0	0	0	0	0	0	0	0	0	0	0	0	0	0	0	0	0	0	0	0	0	0	0	0	0	0	0	0	0	0	0	0	0	0	0	0	0	0	0	0	0	0	0	0	0	0	0	0	0	0	0	0	0	0	0	0	0	0	0	0	0	0	0	0	0	0	0	0	0	0	0	0	0	0	0	0	0	0	0	0	0	0	0	0	0	0	0	0	0	0	0	0	0	0	0	0	0	0	0	0	0	0	0	0	0	0	0	0	0	0	0	0	0	0	0	0	0	0	0	0	0	0	0	0	0	0	0	0	0	0	0	0	0	0	0	0	0	0	0	0	0	0	0	0	0	0	0	0	0	0	0	0	0	0	0	0	0	0	0	0	0	0	0	0	0	0	0	0	0	0	0	0	0	0.001	0.002	0.003	0.003	0.001	0.004	0	0.004	0.002	0.007	0.19	0	0.002	0.003	0.005	0	0.002	0.004	0.002	0.002	0.004	0.004	0.002	0.004	0	0.004	0.002	0.007	0.19	0	0.002	0.004	0.005	0.001	0.003	0.004	0	0	0	0	0	0	0	0	0	0	0	0	0	0	0	0	0	0	0	0	0	0	0	0	0	0	0	0	0	0	0	0	0	0	0	0
CPI-SS086A1C18B	SELE_SELPLG	simple:P16581	simple:Q14242	SELE	SELPLG	FALSE	FALSE	TRUE	curated	FALSE	0	0	0	0	0	0	0	0	0	0	0	0	0	0	0	0	0	0	0.002	0.002	0.004	0.004	0.001	0.004	0	0.004	0.002	0.007	0.19	0	0.002	0.004	0.005	0.001	0.003	0.004	0.001	0.002	0.003	0.003	0.001	0.004	0	0.004	0.002	0.007	0.19	0	0.002	0.003	0.005	0	0.003	0.004	0.001	0.002	0.003	0.003	0.001	0.004	0	0.004	0.002	0.007	0.19	0	0.002	0.004	0.005	0	0.003	0.004	0	0	0	0	0	0	0	0	0	0	0	0	0	0	0	0	0	0	0	0	0	0	0	0	0	0	0	0	0	0	0	0	0	0	0	0	0	0	0	0	0	0	0	0	0	0	0	0	0	0	0	0	0	0	0	0	0	0	0	0	0	0	0	0	0	0	0	0	0	0	0	0	0.002	0.002	0.004	0.004	0.002	0.004	0	0.004	0.002	0.007	0.19	0	0.002	0.004	0.005	0.001	0.003	0.004	0	0	0	0	0	0	0	0	0	0	0	0	0	0	0	0	0	0	0	0	0	0	0	0	0	0	0	0	0	0	0	0	0	0	0	0	0	0	0	0	0	0	0	0	0	0	0	0	0	0	0	0	0	0	0.001	0.002	0.003	0.004	0.001	0.004	0	0.004	0.002	0.007	0.19	0	0.002	0.004	0.005	0	0.003	0.004	0.001	0.002	0.003	0.003	0.001	0.004	0	0.004	0.002	0.007	0.19	0	0.002	0.004	0.005	0	0.003	0.004	0.001	0.002	0.003	0.003	0.001	0.004	0	0.004	0.002	0.007	0.19	0	0.002	0.003	0.005	0	0.002	0.004	0	0	0	0	0	0	0	0	0	0	0	0	0	0	0	0	0	0	0.003	0.003	0.005	0.005	0.003	0.005	0	0.005	0.003	0.008	0.191	0	0.003	0.005	0.006	0.002	0.004	0.006	0	0	0	0	0	0	0	0	0	0	0	0	0	0	0	0	0	0
CPI-SS04F90EE0D	SELE_GLG1	simple:P16581	simple:Q92896	SELE	GLG1	FALSE	FALSE	FALSE	curated	FALSE	0	0	0	0	0	0	0	0	0	0	0	0	0	0	0	0	0	0	0.207	0.317	0.133	0.172	0.316	0.227	0.277	0.297	0.234	0.255	0.125	0.175	0.243	0.197	0.198	0.245	0.202	0.184	0.207	0.316	0.133	0.171	0.316	0.227	0.277	0.297	0.233	0.255	0.125	0.174	0.243	0.197	0.198	0.245	0.202	0.184	0.207	0.316	0.133	0.172	0.316	0.227	0.277	0.297	0.233	0.255	0.125	0.174	0.243	0.197	0.198	0.245	0.202	0.184	0	0	0	0	0	0	0	0	0	0	0	0	0	0	0	0	0	0	0	0	0	0	0	0	0	0	0	0	0	0	0	0	0	0	0	0	0	0	0	0	0	0	0	0	0	0	0	0	0	0	0	0	0	0	0	0	0	0	0	0	0	0	0	0	0	0	0	0	0	0	0	0	0.207	0.317	0.133	0.172	0.316	0.227	0.277	0.297	0.234	0.255	0.125	0.175	0.243	0.198	0.198	0.245	0.202	0.184	0	0	0	0	0	0	0	0	0	0	0	0	0	0	0	0	0	0	0	0	0	0	0	0	0	0	0	0	0	0	0	0	0	0	0	0	0	0	0	0	0	0	0	0	0	0	0	0	0	0	0	0	0	0	0.207	0.316	0.133	0.172	0.316	0.227	0.277	0.297	0.233	0.255	0.125	0.174	0.243	0.197	0.198	0.245	0.202	0.184	0.207	0.316	0.133	0.172	0.316	0.227	0.277	0.297	0.233	0.255	0.125	0.174	0.243	0.197	0.198	0.245	0.202	0.184	0.207	0.316	0.133	0.171	0.316	0.227	0.277	0.297	0.233	0.255	0.125	0.174	0.243	0.197	0.198	0.245	0.202	0.184	0	0	0	0	0	0	0	0	0	0	0	0	0	0	0	0	0	0	0.208	0.318	0.135	0.173	0.317	0.228	0.278	0.299	0.235	0.256	0.126	0.176	0.245	0.199	0.199	0.246	0.204	0.186	0	0	0	0	0	0	0	0	0	0	0	0	0	0	0	0	0	0
CPI-SS08E6EA18C	NPR1_NPPB	simple:P16066	simple:P16860	NPR1	NPPB	TRUE	TRUE	FALSE	guidetopharmacology.org	FALSE	0	0	0.002	0.002	0	0.002	0	0	0	0	0	0	0	0	0.002	0	0	0.002	0	0	0.003	0.003	0	0.002	0	0	0	0	0	0	0	0	0.002	0	0	0.003	0	0	0.001	0.001	0	0.001	0	0	0	0	0	0	0	0	0.001	0	0	0.002	0	0	0.001	0.001	0	0.001	0	0	0	0	0	0	0	0	0.001	0	0	0.002	0	0	0.002	0.002	0	0.002	0	0	0	0	0	0	0	0	0.002	0	0	0.003	0	0	0.004	0.004	0	0.004	0	0	0	0	0	0	0	0	0.004	0	0	0.005	0	0	0	0	0	0	0	0	0	0	0	0	0	0	0	0	0	0	0	0	0	0	0	0	0	0	0	0	0	0	0	0	0	0	0	0	0	0	0.002	0.003	0	0.002	0	0	0	0	0	0	0	0	0.002	0	0	0.003	0	0	0.007	0.007	0	0.007	0	0	0	0	0	0	0	0	0.007	0	0	0.008	0	0	0.025	0.026	0	0.025	0	0	0	0	0	0	0	0	0.025	0	0	0.026	0	0	0.001	0.001	0	0.001	0	0	0	0	0	0	0	0	0.001	0	0	0.002	0	0	0.005	0.006	0	0.005	0	0	0	0	0	0	0	0	0.005	0	0	0.006	0	0	0.002	0.002	0	0.001	0	0	0	0	0	0	0	0	0.001	0	0	0.002	0	0	0.001	0.001	0	0.001	0	0	0	0	0	0	0	0	0.001	0	0	0.002	0	0	0.003	0.004	0	0.003	0	0	0	0	0	0	0	0	0.003	0	0	0.004	0	0	0.002	0.002	0	0.002	0	0	0	0	0	0	0	0	0.002	0	0	0.003	0	0	0	0	0	0	0	0	0	0	0	0	0	0	0	0	0	0
CPI-SS0A1864A37	NPR1_NPPC	simple:P16066	simple:P23582	NPR1	NPPC	TRUE	TRUE	FALSE	InnateDB-All	FALSE	0.009	0.068	0.003	0.003	0.006	0.053	0.006	0	0.014	0.084	0.023	0.03	0.029	0.006	0.008	0.038	0.008	0.004	0.01	0.069	0.004	0.004	0.007	0.054	0.007	0	0.015	0.085	0.024	0.031	0.03	0.007	0.009	0.039	0.009	0.005	0.009	0.067	0.002	0.002	0.005	0.052	0.005	0	0.013	0.083	0.022	0.029	0.028	0.005	0.007	0.037	0.007	0.003	0.009	0.067	0.002	0.002	0.005	0.053	0.005	0	0.013	0.083	0.022	0.029	0.028	0.005	0.007	0.037	0.007	0.003	0.01	0.069	0.003	0.003	0.006	0.054	0.006	0	0.014	0.084	0.023	0.03	0.029	0.006	0.008	0.039	0.009	0.004	0.011	0.07	0.005	0.005	0.008	0.055	0.008	0	0.016	0.086	0.025	0.032	0.031	0.008	0.01	0.04	0.01	0.006	0	0	0	0	0	0	0	0	0	0	0	0	0	0	0	0	0	0	0	0	0	0	0	0	0	0	0	0	0	0	0	0	0	0	0	0	0.01	0.069	0.004	0.004	0.007	0.054	0.007	0	0.015	0.085	0.024	0.03	0.03	0.007	0.009	0.039	0.009	0.005	0.015	0.074	0.008	0.008	0.011	0.059	0.011	0	0.019	0.089	0.028	0.035	0.034	0.011	0.013	0.044	0.014	0.009	0.033	0.092	0.027	0.027	0.03	0.077	0.03	0	0.037	0.108	0.046	0.053	0.053	0.03	0.031	0.062	0.032	0.027	0.009	0.068	0.002	0.003	0.006	0.053	0.005	0	0.013	0.083	0.022	0.029	0.028	0.005	0.007	0.038	0.008	0.003	0.013	0.072	0.007	0.007	0.01	0.057	0.01	0	0.018	0.088	0.026	0.033	0.033	0.01	0.012	0.042	0.012	0.007	0.009	0.068	0.003	0.003	0.006	0.053	0.006	0	0.014	0.084	0.023	0.03	0.029	0.006	0.008	0.038	0.008	0.004	0.009	0.068	0.002	0.003	0.006	0.053	0.005	0	0.013	0.083	0.022	0.029	0.028	0.005	0.007	0.038	0.008	0.003	0.011	0.07	0.005	0.005	0.008	0.055	0.008	0	0.015	0.086	0.024	0.031	0.031	0.008	0.009	0.04	0.01	0.005	0.01	0.069	0.004	0.004	0.007	0.054	0.007	0	0.014	0.084	0.023	0.03	0.03	0.006	0.008	0.039	0.009	0.004	0	0	0	0	0	0	0	0	0	0	0	0	0	0	0	0	0	0
CPI-SS0EB4002A2	NPR3_NPPC	simple:P17342	simple:P23582	NPR3	NPPC	TRUE	TRUE	FALSE	I2D,InnateDB-All	FALSE	0.011	0.07	0.004	0.004	0.007	0.055	0.007	0	0.015	0.085	0.024	0.031	0.03	0.007	0.009	0.04	0.01	0.005	0.122	0.181	0.115	0.115	0.118	0.166	0.118	0	0.126	0.196	0.135	0.142	0.141	0.118	0.12	0.151	0.121	0.116	0.011	0.07	0.005	0.005	0.008	0.055	0.008	0	0.016	0.086	0.024	0.031	0.031	0.008	0.009	0.04	0.01	0.005	0.01	0.069	0.004	0.004	0.007	0.054	0.007	0	0.015	0.085	0.024	0.03	0.03	0.007	0.009	0.039	0.009	0.005	0.01	0.069	0.003	0.003	0.006	0.054	0.006	0	0.014	0.084	0.023	0.03	0.029	0.006	0.008	0.039	0.009	0.004	0.148	0.206	0.141	0.141	0.144	0.191	0.144	0	0.152	0.222	0.161	0.168	0.167	0.144	0.146	0.176	0.146	0.142	0	0	0	0	0	0	0	0	0	0	0	0	0	0	0	0	0	0	0.517	0.576	0.51	0.51	0.513	0.561	0.513	0	0.521	0.591	0.53	0.537	0.536	0.513	0.515	0.546	0.516	0.511	0.023	0.082	0.017	0.017	0.02	0.067	0.02	0	0.028	0.098	0.037	0.043	0.043	0.02	0.022	0.052	0.022	0.017	0.028	0.087	0.021	0.021	0.024	0.072	0.024	0	0.032	0.102	0.041	0.048	0.047	0.024	0.026	0.057	0.027	0.022	0.018	0.077	0.012	0.012	0.015	0.062	0.015	0	0.023	0.093	0.032	0.039	0.038	0.015	0.017	0.047	0.017	0.013	0.104	0.163	0.097	0.097	0.1	0.148	0.1	0	0.108	0.178	0.117	0.124	0.123	0.1	0.102	0.133	0.103	0.098	0.087	0.146	0.081	0.081	0.084	0.131	0.084	0	0.092	0.162	0.101	0.108	0.107	0.084	0.086	0.116	0.086	0.082	0.023	0.082	0.017	0.017	0.02	0.067	0.02	0	0.027	0.098	0.036	0.043	0.043	0.02	0.021	0.052	0.022	0.017	0.01	0.069	0.004	0.004	0.007	0.054	0.007	0	0.014	0.085	0.023	0.03	0.03	0.007	0.008	0.039	0.009	0.004	0.015	0.074	0.008	0.008	0.011	0.059	0.011	0	0.019	0.089	0.028	0.035	0.034	0.011	0.013	0.044	0.014	0.009	0.18	0.238	0.173	0.173	0.176	0.224	0.176	0	0.184	0.254	0.193	0.2	0.199	0.176	0.178	0.209	0.179	0.174	0.027	0.086	0.021	0.021	0.024	0.071	0.024	0	0.032	0.102	0.041	0.048	0.047	0.024	0.026	0.056	0.026	0.022
CPI-SS06B94F144	NPR2_NPPC	simple:P20594	simple:P23582	NPR2	NPPC	TRUE	TRUE	FALSE	guidetopharmacology.org	FALSE	0.03	0.089	0.023	0.024	0.027	0.074	0.026	0	0.034	0.104	0.043	0.05	0.05	0.026	0.028	0.059	0.029	0.024	0.045	0.104	0.039	0.039	0.042	0.089	0.042	0	0.05	0.12	0.059	0.066	0.065	0.042	0.044	0.074	0.044	0.04	0.013	0.072	0.006	0.006	0.009	0.057	0.009	0	0.017	0.087	0.026	0.033	0.032	0.009	0.011	0.042	0.012	0.007	0.016	0.074	0.009	0.009	0.012	0.059	0.012	0	0.02	0.09	0.029	0.036	0.035	0.012	0.014	0.044	0.014	0.01	0.016	0.075	0.009	0.009	0.012	0.06	0.012	0	0.02	0.09	0.029	0.036	0.035	0.012	0.014	0.045	0.015	0.01	0.023	0.082	0.017	0.017	0.02	0.067	0.02	0	0.028	0.098	0.037	0.044	0.043	0.02	0.022	0.052	0.022	0.018	0.011	0.07	0.005	0.005	0.008	0.055	0.008	0	0.015	0.086	0.024	0.031	0.031	0.008	0.009	0.04	0.01	0.005	0.028	0.087	0.021	0.022	0.025	0.072	0.024	0	0.032	0.102	0.041	0.048	0.047	0.024	0.026	0.057	0.027	0.022	0.032	0.091	0.026	0.026	0.029	0.076	0.029	0	0.037	0.107	0.046	0.053	0.052	0.029	0.031	0.061	0.031	0.027	0.021	0.08	0.014	0.014	0.017	0.065	0.017	0	0.025	0.095	0.034	0.041	0.04	0.017	0.019	0.05	0.02	0.015	0.014	0.073	0.007	0.008	0.011	0.058	0.01	0	0.018	0.088	0.027	0.034	0.033	0.01	0.012	0.043	0.013	0.008	0.03	0.089	0.023	0.023	0.026	0.074	0.026	0	0.034	0.104	0.043	0.05	0.049	0.026	0.028	0.059	0.029	0.024	0.039	0.098	0.032	0.032	0.035	0.083	0.035	0	0.043	0.113	0.052	0.059	0.058	0.035	0.037	0.068	0.038	0.033	0.029	0.088	0.022	0.022	0.025	0.073	0.025	0	0.033	0.103	0.042	0.049	0.048	0.025	0.027	0.058	0.028	0.023	0.017	0.076	0.01	0.01	0.013	0.061	0.013	0	0.021	0.091	0.03	0.037	0.036	0.013	0.015	0.046	0.016	0.011	0.031	0.09	0.025	0.025	0.028	0.075	0.028	0	0.036	0.106	0.045	0.052	0.051	0.028	0.03	0.06	0.03	0.026	0.03	0.089	0.023	0.023	0.026	0.074	0.026	0	0.034	0.104	0.043	0.05	0.049	0.026	0.028	0.059	0.029	0.024	0.018	0.077	0.011	0.011	0.014	0.062	0.014	0	0.022	0.092	0.031	0.038	0.037	0.014	0.016	0.047	0.017	0.012
CPI-SS02A170A99	SPN_SIGLEC1	simple:P16150	simple:Q9BZZ2	SPN	SIGLEC1	TRUE	FALSE	FALSE	curated	FALSE	0.005	0.004	0.007	0.006	0.005	0.005	0	0.008	0.006	0.006	0	0.005	0.006	0.005	0.006	0.006	0	0.004	0.002	0.002	0.004	0.004	0.002	0.002	0	0.006	0.003	0.003	0	0.002	0.003	0.003	0.003	0.003	0	0.001	0.007	0.006	0.008	0.008	0.006	0.006	0	0.01	0.008	0.008	0	0.006	0.008	0.007	0.007	0.008	0	0.006	0.009	0.009	0.011	0.01	0.009	0.009	0	0.012	0.01	0.01	0	0.009	0.01	0.01	0.01	0.01	0	0.008	0.006	0.005	0.007	0.007	0.005	0.005	0	0.009	0.007	0.007	0	0.005	0.006	0.006	0.006	0.007	0	0.004	0.004	0.004	0.006	0.006	0.004	0.004	0	0.008	0.006	0.006	0	0.004	0.005	0.005	0.005	0.006	0	0.003	0.017	0.017	0.019	0.018	0.017	0.017	0	0.02	0.018	0.018	0	0.017	0.018	0.018	0.018	0.018	0	0.016	0.012	0.012	0.014	0.014	0.012	0.012	0	0.016	0.013	0.013	0	0.012	0.013	0.013	0.013	0.013	0	0.011	0.003	0.003	0.005	0.005	0.003	0.003	0	0.007	0.004	0.004	0	0.003	0.004	0.004	0.004	0.004	0	0.002	0.006	0.006	0.008	0.008	0.006	0.006	0	0.009	0.007	0.007	0	0.006	0.007	0.007	0.007	0.007	0	0.005	0.007	0.006	0.009	0.008	0.007	0.007	0	0.01	0.008	0.008	0	0.007	0.008	0.008	0.008	0.008	0	0.006	0.005	0.004	0.007	0.006	0.005	0.005	0	0.008	0.006	0.006	0	0.005	0.006	0.006	0.006	0.006	0	0.004	0.005	0.004	0.006	0.006	0.005	0.005	0	0.008	0.006	0.006	0	0.004	0.006	0.005	0.006	0.006	0	0.004	0.004	0.004	0.006	0.006	0.004	0.004	0	0.008	0.006	0.006	0	0.004	0.005	0.005	0.005	0.005	0	0.003	0.011	0.01	0.012	0.012	0.01	0.01	0	0.014	0.012	0.012	0	0.01	0.012	0.011	0.011	0.012	0	0.01	0.003	0.002	0.005	0.004	0.003	0.003	0	0.006	0.004	0.004	0	0.002	0.004	0.003	0.004	0.004	0	0.002	0	0	0	0	0	0	0	0	0	0	0	0	0	0	0	0	0	0	0	0	0	0	0	0	0	0	0	0	0	0	0	0	0	0	0	0
CPI-SS03CC15FF3	PDGFRA_PDGFC	simple:P16234	simple:Q9NRA1	PDGFRA	PDGFC	TRUE	TRUE	FALSE	curated	FALSE	0.296	0.282	0.321	0.306	0.283	0.282	0.296	0.36	0.302	0.331	0.307	0.286	0.284	0.289	0.314	0.334	0.559	0.299	0.551	0.538	0.576	0.561	0.538	0.538	0.551	0.615	0.558	0.587	0.563	0.542	0.54	0.545	0.569	0.59	0.814	0.555	0.043	0.03	0.068	0.053	0.03	0.03	0.043	0.107	0.05	0.079	0.055	0.034	0.031	0.037	0.061	0.082	0.306	0.047	0.043	0.029	0.068	0.053	0.029	0.029	0.043	0.106	0.049	0.078	0.054	0.033	0.031	0.036	0.061	0.081	0.306	0.046	0.031	0.018	0.056	0.041	0.018	0.018	0.031	0.095	0.038	0.067	0.043	0.022	0.019	0.025	0.049	0.07	0.294	0.035	0.467	0.453	0.492	0.477	0.454	0.453	0.467	0.531	0.473	0.502	0.478	0.457	0.455	0.46	0.485	0.506	0.73	0.47	0.042	0.028	0.067	0.052	0.028	0.028	0.042	0.106	0.048	0.077	0.053	0.032	0.03	0.035	0.06	0.08	0.305	0.045	0.04	0.026	0.065	0.05	0.027	0.026	0.04	0.104	0.046	0.075	0.051	0.031	0.028	0.033	0.058	0.079	0.303	0.043	0.508	0.494	0.533	0.518	0.495	0.494	0.508	0.572	0.514	0.543	0.519	0.498	0.496	0.501	0.526	0.547	0.771	0.511	0.877	0.864	0.902	0.887	0.864	0.864	0.877	0.941	0.884	0.913	0.888	0.868	0.865	0.871	0.895	0.916	1.14	0.881	0.051	0.037	0.076	0.061	0.038	0.037	0.051	0.115	0.058	0.087	0.062	0.042	0.039	0.044	0.069	0.09	0.314	0.054	0.084	0.07	0.109	0.094	0.071	0.07	0.084	0.148	0.09	0.119	0.095	0.075	0.072	0.077	0.102	0.123	0.347	0.087	0.556	0.543	0.582	0.566	0.543	0.543	0.556	0.62	0.563	0.592	0.568	0.547	0.545	0.55	0.574	0.595	0.82	0.56	0.319	0.306	0.344	0.329	0.306	0.306	0.319	0.383	0.326	0.355	0.331	0.31	0.308	0.313	0.337	0.358	0.582	0.323	0.046	0.032	0.071	0.056	0.032	0.032	0.046	0.109	0.052	0.081	0.057	0.036	0.034	0.039	0.064	0.084	0.309	0.049	1.386	1.372	1.411	1.395	1.372	1.372	1.385	1.449	1.392	1.421	1.397	1.376	1.374	1.379	1.404	1.424	1.649	1.389	0.055	0.041	0.08	0.064	0.041	0.041	0.054	0.118	0.061	0.09	0.066	0.045	0.043	0.048	0.073	0.093	0.318	0.058	0.519	0.505	0.544	0.528	0.505	0.505	0.518	0.582	0.525	0.554	0.53	0.509	0.507	0.512	0.537	0.557	0.782	0.522
CPI-SS03A3EE72E	FLT4_PDGFC	simple:P35916	simple:Q9NRA1	FLT4	PDGFC	TRUE	TRUE	FALSE	guidetopharmacology.org	FALSE	0	0	0	0	0	0	0	0	0	0	0	0	0	0	0	0	0	0	0.017	0.004	0.042	0.027	0.004	0.004	0.017	0.081	0.024	0.053	0.029	0.008	0.006	0.011	0.035	0.056	0.28	0.021	0.018	0.004	0.043	0.028	0.005	0.004	0.018	0.082	0.024	0.053	0.029	0.008	0.006	0.011	0.036	0.057	0.281	0.021	0.018	0.005	0.044	0.028	0.005	0.005	0.018	0.082	0.025	0.054	0.03	0.009	0.007	0.012	0.036	0.057	0.282	0.022	0	0	0	0	0	0	0	0	0	0	0	0	0	0	0	0	0	0	0.018	0.004	0.043	0.028	0.004	0.004	0.018	0.081	0.024	0.053	0.029	0.008	0.006	0.011	0.036	0.056	0.281	0.021	0	0	0	0	0	0	0	0	0	0	0	0	0	0	0	0	0	0	0.042	0.028	0.067	0.052	0.028	0.028	0.042	0.106	0.048	0.077	0.053	0.032	0.03	0.035	0.06	0.08	0.305	0.045	0.018	0.005	0.043	0.028	0.005	0.005	0.018	0.082	0.025	0.054	0.03	0.009	0.007	0.012	0.036	0.057	0.281	0.022	0.019	0.005	0.044	0.028	0.005	0.005	0.018	0.082	0.025	0.054	0.03	0.009	0.007	0.012	0.037	0.057	0.282	0.022	0	0	0	0	0	0	0	0	0	0	0	0	0	0	0	0	0	0	0.022	0.008	0.047	0.032	0.009	0.008	0.022	0.086	0.028	0.057	0.033	0.012	0.01	0.015	0.04	0.06	0.285	0.025	0.02	0.007	0.045	0.03	0.007	0.007	0.02	0.084	0.027	0.056	0.032	0.011	0.009	0.014	0.038	0.059	0.283	0.024	0.017	0.004	0.042	0.027	0.004	0.004	0.017	0.081	0.024	0.053	0.029	0.008	0.005	0.011	0.035	0.056	0.28	0.021	0.018	0.005	0.043	0.028	0.005	0.005	0.018	0.082	0.025	0.054	0.03	0.009	0.006	0.012	0.036	0.057	0.281	0.022	0.017	0.004	0.042	0.027	0.004	0.004	0.017	0.081	0.024	0.053	0.029	0.008	0.005	0.011	0.035	0.056	0.28	0.021	0.02	0.006	0.045	0.03	0.007	0.006	0.02	0.084	0.026	0.055	0.031	0.011	0.008	0.013	0.038	0.059	0.283	0.023	0.018	0.004	0.043	0.028	0.005	0.004	0.018	0.082	0.025	0.054	0.029	0.009	0.006	0.011	0.036	0.057	0.281	0.022
CPI-SS0F972435E	FLT4_VEGFC	simple:P35916	simple:P49767	FLT4	VEGFC	TRUE	TRUE	FALSE	curated	FALSE	0	0	0	0	0	0	0	0	0	0	0	0	0	0	0	0	0	0	0.011	0.07	0.003	0.002	0.001	0.022	0.003	0.009	0.081	0.016	0	0.038	0.041	0.032	0.001	0.034	0.009	0.142	0.011	0.07	0.003	0.002	0.001	0.022	0.003	0.009	0.081	0.017	0	0.039	0.042	0.032	0.002	0.034	0.01	0.142	0.012	0.071	0.004	0.003	0.002	0.023	0.004	0.01	0.082	0.017	0	0.04	0.042	0.033	0.002	0.035	0.01	0.143	0	0	0	0	0	0	0	0	0	0	0	0	0	0	0	0	0	0	0.011	0.07	0.003	0.002	0.001	0.022	0.003	0.009	0.081	0.016	0	0.039	0.042	0.032	0.002	0.034	0.01	0.142	0	0	0	0	0	0	0	0	0	0	0	0	0	0	0	0	0	0	0.035	0.094	0.027	0.026	0.025	0.046	0.027	0.033	0.105	0.04	0	0.063	0.066	0.056	0.026	0.058	0.034	0.166	0.012	0.071	0.003	0.003	0.002	0.023	0.004	0.01	0.082	0.017	0	0.039	0.042	0.033	0.002	0.035	0.01	0.143	0.012	0.071	0.004	0.003	0.002	0.023	0.004	0.01	0.082	0.017	0	0.04	0.042	0.033	0.003	0.035	0.011	0.143	0	0	0	0	0	0	0	0	0	0	0	0	0	0	0	0	0	0	0.015	0.074	0.007	0.006	0.005	0.026	0.007	0.013	0.085	0.02	0	0.043	0.046	0.036	0.006	0.038	0.014	0.146	0.014	0.073	0.006	0.005	0.004	0.025	0.006	0.012	0.084	0.019	0	0.042	0.044	0.035	0.004	0.037	0.012	0.145	0.01	0.07	0.002	0.001	0.001	0.022	0.002	0.009	0.08	0.016	0	0.038	0.041	0.032	0.001	0.034	0.009	0.141	0.011	0.07	0.003	0.002	0.002	0.023	0.003	0.009	0.081	0.017	0	0.039	0.042	0.033	0.002	0.035	0.01	0.142	0.01	0.07	0.002	0.001	0.001	0.022	0.002	0.009	0.08	0.016	0	0.038	0.041	0.032	0.001	0.034	0.009	0.141	0.013	0.072	0.005	0.004	0.004	0.024	0.005	0.011	0.083	0.019	0	0.041	0.044	0.034	0.004	0.036	0.012	0.144	0.011	0.07	0.003	0.002	0.002	0.022	0.003	0.009	0.081	0.017	0	0.039	0.042	0.032	0.002	0.034	0.01	0.142
CPI-SS0273C9AED	KDR_VEGFC	simple:P35968	simple:P49767	KDR	VEGFC	TRUE	TRUE	FALSE	curated	FALSE	0.012	0.071	0.003	0.003	0.002	0.023	0.004	0.01	0.082	0.017	0	0.039	0.042	0.033	0.002	0.035	0.01	0.143	0.013	0.072	0.005	0.004	0.003	0.024	0.005	0.011	0.083	0.018	0	0.041	0.044	0.034	0.004	0.036	0.012	0.144	0.011	0.07	0.003	0.002	0.002	0.022	0.003	0.009	0.081	0.017	0	0.039	0.042	0.032	0.002	0.034	0.01	0.142	0.012	0.071	0.004	0.003	0.002	0.023	0.004	0.01	0.082	0.017	0	0.04	0.042	0.033	0.002	0.035	0.01	0.143	0.012	0.071	0.004	0.003	0.002	0.023	0.004	0.01	0.082	0.017	0	0.04	0.042	0.033	0.002	0.035	0.01	0.143	0.011	0.07	0.003	0.002	0.002	0.023	0.003	0.009	0.081	0.017	0	0.039	0.042	0.033	0.002	0.035	0.01	0.142	0	0	0	0	0	0	0	0	0	0	0	0	0	0	0	0	0	0	0	0	0	0	0	0	0	0	0	0	0	0	0	0	0	0	0	0	0.012	0.071	0.004	0.003	0.002	0.023	0.004	0.01	0.082	0.017	0	0.04	0.042	0.033	0.003	0.035	0.011	0.143	0	0	0	0	0	0	0	0	0	0	0	0	0	0	0	0	0	0	0	0	0	0	0	0	0	0	0	0	0	0	0	0	0	0	0	0	0.012	0.071	0.004	0.003	0.002	0.023	0.004	0.01	0.082	0.017	0	0.04	0.042	0.033	0.003	0.035	0.011	0.143	0.011	0.07	0.003	0.002	0.002	0.022	0.003	0.009	0.081	0.017	0	0.039	0.042	0.032	0.002	0.034	0.01	0.142	0.011	0.07	0.003	0.002	0.001	0.022	0.003	0.009	0.081	0.016	0	0.039	0.041	0.032	0.002	0.034	0.01	0.142	0.012	0.071	0.004	0.003	0.002	0.023	0.004	0.01	0.082	0.018	0	0.04	0.043	0.033	0.003	0.035	0.011	0.143	0.019	0.078	0.011	0.01	0.01	0.03	0.011	0.017	0.089	0.025	0	0.047	0.05	0.04	0.01	0.042	0.018	0.15	0	0	0	0	0	0	0	0	0	0	0	0	0	0	0	0	0	0	0.012	0.071	0.004	0.003	0.003	0.023	0.004	0.01	0.082	0.018	0	0.04	0.043	0.033	0.003	0.035	0.011	0.143
CPI-SS029B74C35	PMCH_MCHR2	simple:P20382	simple:Q969V1	PMCH	MCHR2	TRUE	FALSE	TRUE	I2D	FALSE	0	0	0	0	0	0	0	0	0	0	0	0	0	0	0	0	0	0	0	0	0	0	0	0	0	0	0	0	0	0	0	0	0	0	0	0	0	0	0	0	0	0	0	0	0	0	0	0	0	0	0	0	0	0	0	0	0	0	0	0	0	0	0	0	0	0	0	0	0	0	0	0	0	0	0	0	0	0	0	0	0	0	0	0	0	0	0	0	0	0	0	0	0	0	0.006	0	0	0	0	0	0	0	0	0	0	0	0	0	0	0	0	0	0	0	0	0	0	0	0	0	0	0	0	0	0	0	0	0	0	0	0	0	0	0	0	0	0	0	0	0	0	0	0	0	0	0	0	0	0	0	0	0	0	0	0	0	0	0	0	0	0	0	0	0	0	0	0.008	0	0	0	0	0	0	0	0	0	0.002	0	0	0	0	0	0	0	0	0	0	0	0	0	0	0	0	0	0	0	0	0	0	0	0	0	0	0	0	0	0	0	0	0	0	0	0	0	0	0	0	0	0	0	0.007	0	0	0	0	0	0	0	0	0	0.001	0	0	0	0	0	0	0	0.006	0	0	0	0	0	0	0	0	0	0.001	0	0	0	0	0	0	0	0	0	0	0	0	0	0	0	0	0	0	0	0	0	0	0	0	0	0	0	0	0	0	0	0	0	0	0	0	0	0	0	0	0	0	0	0	0	0	0	0	0	0	0	0	0	0	0	0	0	0	0	0	0	0	0	0	0	0	0	0	0	0	0	0	0	0	0
CPI-SS0362EFFDE	PMCH_MCHR1	simple:P20382	simple:Q99705	PMCH	MCHR1	TRUE	FALSE	TRUE	I2D	FALSE	0	0	0	0	0	0	0	0	0	0	0	0	0	0	0	0	0	0	0	0	0	0	0	0	0	0	0	0	0	0	0	0	0	0	0	0	0	0	0	0	0	0	0	0	0	0	0	0	0	0	0	0	0	0	0	0	0	0	0	0	0	0	0	0	0	0	0	0	0	0	0	0	0	0	0	0	0	0	0	0	0	0	0	0	0	0	0	0	0	0	0	0	0	0.001	0	0.001	0	0	0	0.002	0	0	0	0	0.001	0	0	0	0	0	0	0	0	0	0	0	0	0	0	0	0	0	0	0	0	0	0	0	0	0	0	0	0	0	0	0	0	0	0	0	0	0	0	0	0	0	0	0	0	0	0	0	0	0	0	0	0	0	0	0	0	0	0	0	0.002	0.002	0	0.002	0	0	0.002	0.003	0	0	0	0.002	0.002	0	0	0	0	0	0	0	0	0	0	0	0	0	0	0	0	0	0	0	0	0	0	0	0	0	0	0	0	0	0	0	0	0	0	0	0	0	0	0	0	0	0.001	0.001	0	0.001	0	0	0.001	0.002	0	0	0	0.001	0.001	0	0	0	0	0	0	0.001	0	0.001	0	0	0.001	0.002	0	0	0	0.001	0.001	0	0	0	0	0	0	0	0	0	0	0	0	0	0	0	0	0	0	0	0	0	0	0	0	0	0	0	0	0	0	0	0	0	0	0	0	0	0	0	0	0	0	0	0	0	0	0	0	0	0	0	0	0	0	0	0	0	0	0	0	0	0	0	0	0	0	0	0	0	0	0	0	0	0	0
CPI-SS00F69C501	TRH_TRHR	simple:P20396	simple:P34981	TRH	TRHR	TRUE	FALSE	TRUE	I2D	FALSE	0	0	0	0	0	0	0	0	0	0	0	0	0	0	0	0	0	0	0	0	0	0	0	0	0	0	0	0	0	0	0	0	0	0	0	0	0	0	0	0	0	0	0	0	0	0	0.01	0	0	0	0	0	0	0	0	0	0	0	0	0	0	0	0	0	0.01	0	0	0	0	0	0	0	0	0	0	0	0	0	0	0	0	0	0.014	0	0	0	0	0	0	0	0	0	0	0	0	0	0	0	0	0	0.01	0	0	0	0	0	0	0	0	0	0	0	0	0	0	0	0	0	0	0	0	0	0	0	0	0	0	0	0	0	0	0	0	0	0	0	0	0	0	0	0	0	0	0	0	0	0	0	0	0	0	0	0	0	0.011	0	0	0	0	0	0	0	0	0	0	0	0	0	0	0	0	0	0.014	0	0	0	0	0	0	0	0	0	0	0	0	0	0	0	0	0	0	0	0	0	0	0	0	0	0	0	0	0	0	0	0	0	0	0	0	0	0	0	0	0	0	0	0	0	0	0	0	0	0	0	0	0	0.011	0	0	0	0	0	0	0	0	0	0	0	0	0	0	0	0	0	0.01	0	0	0	0	0	0	0	0	0	0	0	0	0	0	0	0	0	0	0	0	0	0	0	0	0	0	0	0	0	0	0	0	0	0	0	0.012	0	0	0	0	0	0	0	0	0	0	0	0	0	0	0	0	0	0	0	0	0	0	0	0	0	0	0	0	0	0	0	0	0	0	0	0.011	0	0	0	0	0	0	0
CPI-SS056AA08CF	EDN2_EDNRA	simple:P20800	simple:P25101	EDN2	EDNRA	TRUE	FALSE	TRUE	guidetopharmacology.org	FALSE	0	0	0	0	0	0	0	0	0	0	0	0	0	0	0	0	0	0	0	0	0	0	0	0	0	0	0	0	0	0	0	0	0	0	0	0	0.058	0.098	0.086	0.063	0.017	0.089	0.01	0.018	0.113	0.121	0.027	0.498	0.079	0.073	0.018	0.118	0.048	0.075	0.063	0.102	0.091	0.067	0.021	0.094	0.014	0.023	0.117	0.125	0.031	0.503	0.084	0.077	0.023	0.123	0.052	0.079	0.057	0.097	0.085	0.062	0.015	0.088	0.009	0.017	0.112	0.119	0.025	0.497	0.078	0.072	0.017	0.117	0.047	0.074	0.055	0.094	0.083	0.059	0.013	0.086	0.006	0.015	0.109	0.117	0.023	0.495	0.076	0.069	0.015	0.115	0.044	0.071	0	0	0	0	0	0	0	0	0	0	0	0	0	0	0	0	0	0	0	0	0	0	0	0	0	0	0	0	0	0	0	0	0	0	0	0	0	0	0	0	0	0	0	0	0	0	0	0	0	0	0	0	0	0	0	0	0	0	0	0	0	0	0	0	0	0	0	0	0	0	0	0	0	0	0	0	0	0	0	0	0	0	0	0	0	0	0	0	0	0	0	0	0	0	0	0	0	0	0	0	0	0	0	0	0	0	0	0	0	0	0	0	0	0	0	0	0	0	0	0	0	0	0	0	0	0	0	0	0	0	0	0	0	0	0	0	0	0	0	0	0	0	0	0	0.061	0.1	0.089	0.065	0.019	0.092	0.012	0.021	0.115	0.123	0.029	0.501	0.082	0.075	0.021	0.121	0.05	0.077	0	0	0	0	0	0	0	0	0	0	0	0	0	0	0	0	0	0	0	0	0	0	0	0	0	0	0	0	0	0	0	0	0	0	0	0	0.056	0.095	0.083	0.06	0.014	0.086	0.007	0.015	0.11	0.118	0.024	0.495	0.076	0.07	0.015	0.115	0.045	0.072
CPI-SS04456F441	TNFSF4_TNFRSF4	simple:P23510	simple:P43489	TNFSF4	TNFRSF4	FALSE	FALSE	TRUE	curated	FALSE	0.069	0.007	0.007	0.009	0.008	0.009	0	0.012	0.012	0.01	0	0	0.008	0.011	0.008	0.021	0.011	0.009	0.067	0.005	0.005	0.007	0.005	0.006	0	0.009	0.01	0.008	0	0	0.005	0.008	0.005	0.019	0.009	0.006	0.063	0.001	0.001	0.003	0.002	0.003	0	0.006	0.006	0.004	0	0	0.002	0.005	0.001	0.015	0.005	0.003	0.064	0.002	0.002	0.004	0.002	0.003	0	0.006	0.007	0.005	0	0	0.002	0.005	0.002	0.016	0.006	0.003	0	0	0	0	0	0	0	0	0	0	0	0	0	0	0	0	0	0	0.066	0.004	0.004	0.006	0.004	0.005	0	0.009	0.009	0.007	0	0	0.004	0.007	0.004	0.018	0.008	0.005	0	0	0	0	0	0	0	0	0	0	0	0	0	0	0	0	0	0	0	0	0	0	0	0	0	0	0	0	0	0	0	0	0	0	0	0	0.065	0.003	0.004	0.005	0.004	0.005	0	0.008	0.008	0.006	0	0	0.004	0.007	0.004	0.018	0.008	0.005	0.065	0.003	0.003	0.005	0.003	0.004	0	0.007	0.008	0.006	0	0	0.003	0.006	0.003	0.017	0.007	0.004	0	0	0	0	0	0	0	0	0	0	0	0	0	0	0	0	0	0	0.064	0.002	0.003	0.004	0.003	0.004	0	0.007	0.007	0.005	0	0	0.003	0.006	0.003	0.017	0.007	0.004	0.064	0.002	0.003	0.004	0.003	0.004	0	0.007	0.007	0.005	0	0	0.003	0.006	0.003	0.017	0.007	0.004	0.067	0.004	0.005	0.007	0.005	0.006	0	0.009	0.009	0.007	0	0	0.005	0.008	0.005	0.019	0.009	0.006	0.065	0.002	0.003	0.005	0.003	0.004	0	0.007	0.008	0.006	0	0	0.003	0.006	0.003	0.017	0.007	0.004	0.063	0.001	0.002	0.003	0.002	0.003	0	0.006	0.006	0.004	0	0	0.002	0.005	0.002	0.016	0.006	0.003	0.067	0.005	0.005	0.007	0.005	0.006	0	0.01	0.01	0.008	0	0	0.005	0.008	0.005	0.019	0.009	0.006	0.066	0.004	0.004	0.006	0.004	0.005	0	0.008	0.009	0.007	0	0	0.004	0.007	0.004	0.018	0.008	0.005
CPI-SS087BD262F	CXCR2_CXCL5	simple:P25025	simple:P42830	CXCR2	CXCL5	TRUE	TRUE	FALSE	curated	FALSE	0	0	0	0	0	0	0	0	0	0	0	0	0	0	0	0	0	0	0	0	0	0	0	0	0	0	0	0	0	0	0	0	0	0	0	0	0	0	0	0	0	0	0	0	0	0	0	0	0	0	0	0	0	0	0	0	0	0	0	0	0	0	0	0	0	0	0	0	0	0	0	0	0.011	0.005	0.004	0.004	0	0.004	0.007	0	0.006	0	0	0.007	0.006	0.004	0.004	0.004	0	0.005	0.008	0.002	0	0.001	0	0.001	0.004	0	0.003	0	0	0.004	0.002	0.001	0.001	0	0	0.002	0	0	0	0	0	0	0	0	0	0	0	0	0	0	0	0	0	0	0	0	0	0	0	0	0	0	0	0	0	0	0	0	0	0	0	0	0	0	0	0	0	0	0	0	0	0	0	0	0	0	0	0	0	0	0	0	0	0	0	0	0	0	0	0	0	0	0	0	0	0	0	0	0.016	0.01	0.008	0.009	0	0.009	0.012	0	0.011	0	0	0.012	0.011	0.009	0.009	0.009	0	0.01	0	0	0	0	0	0	0	0	0	0	0	0	0	0	0	0	0	0	0	0	0	0	0	0	0	0	0	0	0	0	0	0	0	0	0	0	0.008	0.002	0	0.001	0	0.001	0.004	0	0.003	0	0	0.004	0.003	0.001	0.001	0	0	0.002	0	0	0	0	0	0	0	0	0	0	0	0	0	0	0	0	0	0	0	0	0	0	0	0	0	0	0	0	0	0	0	0	0	0	0	0	0	0	0	0	0	0	0	0	0	0	0	0	0	0	0	0	0	0	0	0	0	0	0	0	0	0	0	0	0	0	0	0	0	0	0	0
CPI-SS0C7915758	CXCR2_CXCL6	simple:P25025	simple:P80162	CXCR2	CXCL6	TRUE	TRUE	FALSE	curated	FALSE	0	0	0	0	0	0	0	0	0	0	0	0	0	0	0	0	0	0	0	0	0	0	0	0	0	0	0	0	0	0	0	0	0	0	0	0	0	0	0	0	0	0	0	0	0	0	0	0	0	0	0	0	0	0	0	0	0	0	0	0	0	0	0	0	0	0	0	0	0	0	0	0	0.058	0.037	0.004	0.004	0	0.019	0	0	0.049	0	0	0.027	0.03	0.05	0.005	0.007	0	0.032	0.055	0.034	0	0	0	0.016	0	0	0.046	0	0	0.024	0.027	0.047	0.001	0.004	0	0.028	0	0	0	0	0	0	0	0	0	0	0	0	0	0	0	0	0	0	0	0	0	0	0	0	0	0	0	0	0	0	0	0	0	0	0	0	0	0	0	0	0	0	0	0	0	0	0	0	0	0	0	0	0	0	0	0	0	0	0	0	0	0	0	0	0	0	0	0	0	0	0	0	0.063	0.042	0.009	0.008	0	0.024	0	0	0.054	0	0	0.032	0.035	0.055	0.01	0.012	0	0.036	0	0	0	0	0	0	0	0	0	0	0	0	0	0	0	0	0	0	0	0	0	0	0	0	0	0	0	0	0	0	0	0	0	0	0	0	0.055	0.034	0.001	0	0	0.016	0	0	0.046	0	0	0.024	0.027	0.047	0.001	0.004	0	0.028	0	0	0	0	0	0	0	0	0	0	0	0	0	0	0	0	0	0	0	0	0	0	0	0	0	0	0	0	0	0	0	0	0	0	0	0	0	0	0	0	0	0	0	0	0	0	0	0	0	0	0	0	0	0	0	0	0	0	0	0	0	0	0	0	0	0	0	0	0	0	0	0
CPI-SS0D2539AEB	FPR3_HEBP1	simple:P25089	simple:Q9NRV9	FPR3	HEBP1	FALSE	TRUE	FALSE	guidetopharmacology.org	FALSE	0	0	0	0	0	0	0	0	0	0	0	0	0	0	0	0	0	0	0	0	0	0	0	0	0	0	0	0	0	0	0	0	0	0	0	0	0.333	0.271	0.925	1.046	0.267	0.228	0.262	0.265	0.264	0.296	0.581	0.159	0.253	0.277	0.721	0.21	0.146	0.285	0.335	0.273	0.927	1.048	0.268	0.23	0.263	0.266	0.266	0.297	0.583	0.16	0.255	0.278	0.723	0.211	0.147	0.286	0	0	0	0	0	0	0	0	0	0	0	0	0	0	0	0	0	0	0.333	0.271	0.925	1.046	0.266	0.228	0.261	0.265	0.264	0.296	0.581	0.158	0.253	0.277	0.721	0.21	0.145	0.285	0	0	0	0	0	0	0	0	0	0	0	0	0	0	0	0	0	0	0	0	0	0	0	0	0	0	0	0	0	0	0	0	0	0	0	0	0.333	0.271	0.925	1.046	0.266	0.228	0.261	0.264	0.264	0.295	0.581	0.158	0.253	0.276	0.721	0.209	0.145	0.284	0	0	0	0	0	0	0	0	0	0	0	0	0	0	0	0	0	0	0	0	0	0	0	0	0	0	0	0	0	0	0	0	0	0	0	0	0	0	0	0	0	0	0	0	0	0	0	0	0	0	0	0	0	0	0.333	0.271	0.925	1.046	0.266	0.228	0.261	0.264	0.264	0.295	0.581	0.158	0.253	0.277	0.721	0.209	0.145	0.285	0.333	0.271	0.925	1.046	0.266	0.228	0.261	0.265	0.264	0.296	0.581	0.159	0.253	0.277	0.721	0.21	0.145	0.285	0.333	0.271	0.925	1.046	0.266	0.228	0.261	0.265	0.264	0.296	0.581	0.158	0.253	0.277	0.721	0.209	0.145	0.285	0	0	0	0	0	0	0	0	0	0	0	0	0	0	0	0	0	0	0.335	0.273	0.927	1.049	0.269	0.23	0.264	0.267	0.267	0.298	0.583	0.161	0.256	0.279	0.724	0.212	0.148	0.287	0.335	0.273	0.927	1.048	0.269	0.23	0.264	0.267	0.267	0.298	0.583	0.161	0.256	0.279	0.724	0.212	0.148	0.287
CPI-SS09A3A441F	GUCY2C_GUCA2A	simple:P25092	simple:Q02747	GUCY2C	GUCA2A	TRUE	TRUE	FALSE	guidetopharmacology.org	FALSE	0	0.009	0.016	0.012	0.036	0.008	0.581	0	0.009	0.014	1.852	0.008	0.009	0.009	0.028	0.009	0.011	0.013	0	0.009	0.016	0.012	0.036	0.008	0.581	0	0.009	0.014	1.852	0.008	0.009	0.009	0.028	0.009	0.011	0.013	0	0.265	0.272	0.268	0.293	0.265	0.838	0	0.266	0.271	2.109	0.265	0.266	0.266	0.285	0.265	0.268	0.27	0	0.28	0.287	0.283	0.307	0.279	0.852	0	0.28	0.285	2.123	0.279	0.28	0.28	0.299	0.28	0.282	0.284	0	0.15	0.157	0.153	0.177	0.15	0.722	0	0.15	0.155	1.993	0.149	0.15	0.151	0.169	0.15	0.152	0.155	0	0.007	0.014	0.01	0.035	0.007	0.58	0	0.008	0.012	1.851	0.007	0.008	0.008	0.027	0.007	0.01	0.012	0	0.043	0.05	0.046	0.071	0.043	0.616	0	0.044	0.048	1.887	0.043	0.044	0.044	0.063	0.043	0.046	0.048	0	0.009	0.015	0.011	0.036	0.008	0.581	0	0.009	0.014	1.852	0.008	0.009	0.009	0.028	0.008	0.011	0.013	0	0.008	0.015	0.011	0.035	0.007	0.58	0	0.008	0.013	1.851	0.007	0.008	0.008	0.027	0.008	0.01	0.012	0	0.006	0.013	0.009	0.034	0.006	0.579	0	0.006	0.011	1.849	0.005	0.007	0.007	0.026	0.006	0.008	0.011	0	0.412	0.419	0.415	0.439	0.412	0.984	0	0.412	0.417	2.255	0.411	0.412	0.413	0.431	0.412	0.414	0.417	0	0.013	0.02	0.016	0.04	0.012	0.585	0	0.013	0.018	1.856	0.012	0.013	0.013	0.032	0.013	0.015	0.017	0	0.008	0.015	0.011	0.035	0.007	0.58	0	0.008	0.013	1.851	0.007	0.008	0.008	0.027	0.008	0.01	0.012	0	0.006	0.013	0.009	0.033	0.005	0.578	0	0.006	0.011	1.849	0.005	0.006	0.006	0.025	0.006	0.008	0.01	0	0.185	0.192	0.188	0.212	0.184	0.757	0	0.185	0.19	2.028	0.184	0.185	0.185	0.204	0.184	0.187	0.189	0	0.008	0.014	0.01	0.035	0.007	0.58	0	0.008	0.013	1.851	0.007	0.008	0.008	0.027	0.007	0.01	0.012	0	0.006	0.013	0.009	0.033	0.005	0.578	0	0.006	0.011	1.849	0.005	0.006	0.006	0.025	0.006	0.008	0.01	0	0.005	0.012	0.008	0.032	0.004	0.577	0	0.005	0.01	1.848	0.004	0.005	0.005	0.024	0.005	0.007	0.009
CPI-SS0231B999D	GUCY2C_GUCA2B	simple:P25092	simple:Q16661	GUCY2C	GUCA2B	TRUE	TRUE	FALSE	guidetopharmacology.org	FALSE	0.009	0.01	0.025	0.018	0.031	0.01	0.328	0.013	0.012	0.01	1.878	0.016	0.012	0.01	0.026	0.01	0.009	0.016	0.009	0.01	0.025	0.018	0.031	0.01	0.328	0.013	0.012	0.01	1.878	0.016	0.012	0.01	0.026	0.01	0.009	0.016	0.266	0.266	0.282	0.275	0.287	0.267	0.585	0.27	0.268	0.267	2.134	0.272	0.269	0.267	0.282	0.267	0.265	0.273	0.28	0.281	0.296	0.289	0.302	0.281	0.599	0.284	0.283	0.281	2.149	0.287	0.283	0.281	0.297	0.281	0.28	0.287	0.151	0.151	0.166	0.16	0.172	0.151	0.47	0.154	0.153	0.151	2.019	0.157	0.154	0.152	0.167	0.151	0.15	0.158	0.008	0.008	0.024	0.017	0.029	0.009	0.327	0.012	0.01	0.009	1.876	0.014	0.011	0.009	0.024	0.009	0.007	0.015	0.044	0.044	0.06	0.053	0.065	0.045	0.363	0.048	0.046	0.045	1.912	0.05	0.047	0.045	0.06	0.045	0.043	0.051	0.009	0.009	0.025	0.018	0.03	0.01	0.328	0.013	0.012	0.01	1.877	0.015	0.012	0.01	0.025	0.01	0.009	0.016	0.008	0.009	0.024	0.018	0.03	0.009	0.328	0.012	0.011	0.009	1.877	0.015	0.011	0.01	0.025	0.009	0.008	0.015	0.007	0.007	0.022	0.016	0.028	0.008	0.326	0.01	0.009	0.008	1.875	0.013	0.01	0.008	0.023	0.007	0.006	0.014	0.413	0.413	0.428	0.422	0.434	0.413	0.732	0.416	0.415	0.413	2.281	0.419	0.415	0.414	0.429	0.413	0.412	0.42	0.013	0.014	0.029	0.022	0.035	0.014	0.332	0.017	0.016	0.014	1.882	0.02	0.016	0.014	0.03	0.014	0.013	0.02	0.008	0.009	0.024	0.017	0.03	0.009	0.327	0.012	0.011	0.009	1.877	0.015	0.011	0.009	0.025	0.009	0.008	0.015	0.006	0.007	0.022	0.016	0.028	0.007	0.326	0.01	0.009	0.007	1.875	0.013	0.009	0.008	0.023	0.007	0.006	0.013	0.185	0.185	0.201	0.194	0.206	0.186	0.504	0.189	0.188	0.186	2.053	0.192	0.188	0.186	0.201	0.186	0.185	0.192	0.008	0.008	0.024	0.017	0.029	0.009	0.327	0.012	0.011	0.009	1.876	0.014	0.011	0.009	0.024	0.009	0.008	0.015	0.006	0.007	0.022	0.016	0.028	0.007	0.326	0.01	0.009	0.007	1.875	0.013	0.009	0.008	0.023	0.007	0.006	0.013	0.005	0.006	0.021	0.015	0.027	0.006	0.324	0.009	0.008	0.006	1.874	0.012	0.008	0.006	0.022	0.006	0.005	0.012
CPI-SS03EACE0E0	MST1_MST1R	simple:P26927	simple:Q04912	MST1	MST1R	TRUE	FALSE	TRUE	curated	FALSE	0.036	0.023	0.062	0.059	0.028	0.024	0.052	0.026	0.026	0.034	0.045	0.025	0.024	0.024	0.044	0.022	0	0.02	0.05	0.037	0.076	0.073	0.042	0.037	0.065	0.04	0.04	0.047	0.058	0.038	0.038	0.038	0.057	0.036	0	0.033	0.602	0.589	0.628	0.625	0.594	0.59	0.618	0.592	0.592	0.6	0.611	0.591	0.59	0.59	0.61	0.588	0	0.586	0.444	0.431	0.47	0.467	0.435	0.431	0.459	0.434	0.434	0.441	0.452	0.432	0.432	0.431	0.451	0.43	0	0.427	0.092	0.079	0.118	0.115	0.084	0.079	0.107	0.082	0.082	0.089	0.1	0.081	0.08	0.08	0.099	0.078	0	0.076	0.034	0.021	0.06	0.057	0.026	0.021	0.049	0.024	0.024	0.031	0.042	0.022	0.022	0.022	0.041	0.02	0	0.017	0.078	0.065	0.104	0.101	0.07	0.065	0.093	0.068	0.068	0.075	0.086	0.066	0.066	0.066	0.085	0.064	0	0.062	0.041	0.028	0.067	0.064	0.033	0.028	0.056	0.031	0.031	0.038	0.049	0.029	0.029	0.029	0.048	0.027	0	0.024	0.034	0.021	0.06	0.057	0.025	0.021	0.049	0.024	0.024	0.031	0.042	0.022	0.022	0.021	0.041	0.02	0	0.017	0.031	0.018	0.057	0.054	0.023	0.018	0.046	0.021	0.021	0.028	0.039	0.02	0.019	0.019	0.039	0.017	0	0.015	0.046	0.033	0.072	0.069	0.038	0.033	0.061	0.036	0.036	0.043	0.054	0.035	0.034	0.034	0.054	0.032	0	0.03	0.065	0.052	0.091	0.088	0.057	0.052	0.08	0.055	0.055	0.062	0.073	0.054	0.053	0.053	0.072	0.051	0	0.049	0.041	0.028	0.068	0.064	0.033	0.029	0.057	0.032	0.031	0.039	0.05	0.03	0.029	0.029	0.049	0.027	0	0.025	0.038	0.024	0.064	0.061	0.029	0.025	0.053	0.028	0.027	0.035	0.046	0.026	0.025	0.025	0.045	0.023	0	0.021	0.207	0.193	0.233	0.23	0.198	0.194	0.222	0.197	0.197	0.204	0.215	0.195	0.194	0.194	0.214	0.193	0	0.19	0.038	0.025	0.064	0.061	0.03	0.026	0.054	0.028	0.028	0.036	0.047	0.027	0.026	0.026	0.046	0.024	0	0.022	0.042	0.029	0.068	0.065	0.034	0.029	0.057	0.032	0.032	0.039	0.05	0.03	0.03	0.03	0.049	0.028	0	0.025	0.038	0.025	0.064	0.061	0.03	0.025	0.053	0.028	0.028	0.035	0.047	0.027	0.026	0.026	0.046	0.024	0	0.022
CPI-SS0D53B88CC	ACVR2A_INHBC	simple:P27037	simple:P55103	ACVR2A	INHBC	TRUE	TRUE	FALSE	curated	FALSE	0	0	0.021	0	0	0	0	0	0	0.023	0	0	0	0	0.021	0	0	0	0	0	0.026	0	0	0	0	0	0	0.028	0	0	0	0	0.026	0	0	0	0	0	0.063	0	0	0	0	0	0	0.065	0	0	0	0	0.063	0	0	0	0	0	0.086	0	0	0	0	0	0	0.088	0	0	0	0	0.086	0	0	0	0	0	0.045	0	0	0	0	0	0	0.047	0	0	0	0	0.045	0	0	0	0	0	0.021	0	0	0	0	0	0	0.023	0	0	0	0	0.021	0	0	0	0	0	0.036	0	0	0	0	0	0	0.037	0	0	0	0	0.036	0	0	0	0	0	0.106	0	0	0	0	0	0	0.108	0	0	0	0	0.106	0	0	0	0	0	0.023	0	0	0	0	0	0	0.024	0	0	0	0	0.023	0	0	0	0	0	0.053	0	0	0	0	0	0	0.055	0	0	0	0	0.053	0	0	0	0	0	0.028	0	0	0	0	0	0	0.03	0	0	0	0	0.028	0	0	0	0	0	0.036	0	0	0	0	0	0	0.037	0	0	0	0	0.036	0	0	0	0	0	0.023	0	0	0	0	0	0	0.025	0	0	0	0	0.023	0	0	0	0	0	0.027	0	0	0	0	0	0	0.028	0	0	0	0	0.027	0	0	0	0	0	0.071	0	0	0	0	0	0	0.073	0	0	0	0	0.071	0	0	0	0	0	0.024	0	0	0	0	0	0	0.025	0	0	0	0	0.024	0	0	0	0	0	0.063	0	0	0	0	0	0	0.065	0	0	0	0	0.063	0	0	0	0	0	0.019	0	0	0	0	0	0	0.02	0	0	0	0	0.019	0	0	0
CPI-SS099C401F7	ACVR2A_INHBE	simple:P27037	simple:P58166	ACVR2A	INHBE	TRUE	TRUE	FALSE	curated	FALSE	0.022	0	0.022	0.021	0	0	0	0	0.021	0	0	0	0.022	0.022	0.022	0.021	0	0	0.027	0	0.027	0.026	0	0	0	0	0.026	0	0	0	0.027	0.026	0.027	0.026	0	0	0.064	0	0.064	0.063	0	0	0	0	0.063	0	0	0	0.064	0.064	0.064	0.063	0	0	0.087	0	0.087	0.086	0	0	0	0	0.086	0	0	0	0.087	0.087	0.087	0.086	0	0	0.046	0	0.046	0.045	0	0	0	0	0.045	0	0	0	0.046	0.045	0.046	0.045	0	0	0.023	0	0.022	0.021	0	0	0	0	0.022	0	0	0	0.022	0.022	0.022	0.022	0	0	0.037	0	0.036	0.036	0	0	0	0	0.036	0	0	0	0.036	0.036	0.036	0.036	0	0	0.107	0	0.107	0.106	0	0	0	0	0.106	0	0	0	0.107	0.107	0.107	0.106	0	0	0.024	0	0.023	0.023	0	0	0	0	0.023	0	0	0	0.023	0.023	0.024	0.023	0	0	0.055	0	0.054	0.054	0	0	0	0	0.054	0	0	0	0.054	0.054	0.054	0.054	0	0	0.03	0	0.029	0.028	0	0	0	0	0.029	0	0	0	0.029	0.029	0.029	0.029	0	0	0.037	0	0.036	0.036	0	0	0	0	0.036	0	0	0	0.036	0.036	0.036	0.036	0	0	0.024	0	0.024	0.023	0	0	0	0	0.023	0	0	0	0.024	0.024	0.024	0.023	0	0	0.028	0	0.027	0.027	0	0	0	0	0.027	0	0	0	0.027	0.027	0.028	0.027	0	0	0.073	0	0.072	0.071	0	0	0	0	0.072	0	0	0	0.072	0.072	0.072	0.072	0	0	0.025	0	0.024	0.024	0	0	0	0	0.024	0	0	0	0.024	0.024	0.024	0.024	0	0	0.064	0	0.064	0.063	0	0	0	0	0.063	0	0	0	0.064	0.064	0.064	0.063	0	0	0.02	0	0.019	0.019	0	0	0	0	0.019	0	0	0	0.019	0.019	0.019	0.019	0	0
CPI-SS0412C803A	TNFRSF8_TNFSF8	simple:P28908	simple:P32971	TNFRSF8	TNFSF8	FALSE	TRUE	FALSE	curated	FALSE	0	0	0	0	0	0	0	0	0	0	0	0	0	0	0	0	0	0	0	0	0	0	0	0	0	0	0	0	0	0	0	0	0	0	0	0	0	0	0	0	0	0	0	0	0	0	0	0	0	0	0	0	0	0	0	0	0	0	0	0	0	0	0	0	0	0	0	0	0	0	0	0	0	0	0	0	0	0	0	0	0	0	0	0	0	0	0	0	0	0	0	0	0	0	0	0	0	0	0	0	0	0	0	0	0	0	0	0	0	0	0	0	0	0	0	0	0	0	0	0	0	0	0	0	0	0	0	0	0	0	0	0	0	0	0	0	0	0	0	0	0	0	0	0	0	0	0	0	0	0	0	0	0	0	0	0	0	0	0	0	0	0	0	0	0	0	0	0	0	0	0	0	0	0	0	0	0	0	0	0	0	0	0.007	0	0	0.007	0	0	0	0	0	0	0	0	0	0	0	0	0	0	0	0	0	0	0	0	0	0	0	0	0	0	0	0	0	0	0	0	0	0	0	0	0	0	0	0	0	0	0	0	0	0	0	0	0	0	0	0	0	0	0	0	0	0	0	0	0	0	0	0	0	0	0	0	0.001	0	0	0.001	0	0	0	0	0	0	0	0	0	0	0	0	0	0	0	0	0	0	0	0	0	0	0	0	0	0	0	0	0	0	0	0	0	0	0	0	0	0	0	0	0	0	0	0	0	0	0	0	0	0	0	0	0	0	0	0	0	0	0	0	0	0	0	0	0	0
CPI-SS08991B378	CD6_ALCAM	simple:P30203	simple:Q13740	CD6	ALCAM	TRUE	FALSE	FALSE	curated	FALSE	0	0	0	0	0	0	0	0	0	0	0	0	0	0	0	0	0	0	0.004	0.01	0.1	0.066	0.054	0.005	0.039	0.095	0.071	0.023	0.067	0.216	0.034	0.007	0.048	0.325	0.163	0.166	0.005	0.011	0.102	0.067	0.055	0.007	0.04	0.096	0.072	0.024	0.068	0.218	0.036	0.008	0.049	0.326	0.165	0.167	0.008	0.014	0.105	0.07	0.058	0.01	0.043	0.099	0.075	0.027	0.071	0.221	0.039	0.011	0.052	0.329	0.168	0.17	0.006	0.012	0.102	0.068	0.056	0.007	0.041	0.096	0.073	0.025	0.069	0.218	0.036	0.009	0.05	0.327	0.165	0.168	0.005	0.01	0.101	0.066	0.054	0.006	0.039	0.095	0.072	0.023	0.067	0.217	0.035	0.007	0.048	0.325	0.164	0.166	0.007	0.012	0.103	0.068	0.056	0.008	0.041	0.097	0.074	0.025	0.069	0.219	0.037	0.009	0.05	0.327	0.166	0.168	0.013	0.019	0.109	0.075	0.062	0.014	0.048	0.103	0.08	0.031	0.075	0.225	0.043	0.015	0.057	0.334	0.172	0.174	0.005	0.011	0.101	0.067	0.054	0.006	0.04	0.095	0.072	0.024	0.068	0.217	0.035	0.008	0.049	0.326	0.164	0.166	0.005	0.011	0.102	0.067	0.055	0.007	0.04	0.096	0.072	0.024	0.068	0.218	0.036	0.008	0.049	0.326	0.165	0.167	0	0	0	0	0	0	0	0	0	0	0	0	0	0	0	0	0	0	0.005	0.011	0.101	0.067	0.055	0.006	0.04	0.095	0.072	0.024	0.068	0.217	0.035	0.008	0.049	0.326	0.164	0.166	0.005	0.01	0.101	0.067	0.054	0.006	0.039	0.095	0.072	0.023	0.067	0.217	0.035	0.007	0.049	0.326	0.164	0.166	0.006	0.011	0.102	0.067	0.055	0.007	0.04	0.096	0.073	0.024	0.068	0.218	0.036	0.008	0.049	0.326	0.165	0.167	0.007	0.013	0.103	0.069	0.057	0.009	0.042	0.098	0.074	0.026	0.07	0.219	0.038	0.01	0.051	0.328	0.167	0.169	0.006	0.011	0.102	0.067	0.055	0.007	0.04	0.096	0.072	0.024	0.068	0.218	0.036	0.008	0.049	0.326	0.165	0.167	0.011	0.016	0.107	0.072	0.06	0.012	0.045	0.101	0.077	0.029	0.073	0.223	0.041	0.013	0.054	0.331	0.17	0.172	0.006	0.011	0.102	0.068	0.055	0.007	0.04	0.096	0.073	0.024	0.068	0.218	0.036	0.008	0.05	0.327	0.165	0.167
CPI-SS0D0252D87	AXL_IL15RA	simple:P30530	simple:Q13261	AXL	IL15RA	TRUE	TRUE	TRUE	I2D	FALSE	0.297	0.238	0.228	0.234	0.212	0.253	0.212	0.217	0.262	0.26	0.212	0.216	0.236	0.225	0.228	0.275	0.211	0.303	0.332	0.273	0.263	0.268	0.247	0.288	0.247	0.252	0.297	0.295	0.247	0.251	0.271	0.26	0.263	0.31	0.246	0.338	0.113	0.053	0.043	0.049	0.027	0.068	0.027	0.032	0.078	0.075	0.027	0.031	0.051	0.041	0.044	0.09	0.026	0.118	0.115	0.055	0.045	0.051	0.029	0.07	0.029	0.034	0.079	0.077	0.029	0.033	0.053	0.042	0.045	0.092	0.028	0.12	0.105	0.046	0.035	0.041	0.019	0.06	0.019	0.025	0.07	0.067	0.02	0.023	0.043	0.033	0.036	0.083	0.019	0.11	0.336	0.277	0.266	0.272	0.25	0.291	0.25	0.256	0.301	0.298	0.251	0.254	0.274	0.264	0.267	0.314	0.249	0.341	0.112	0.052	0.042	0.048	0.026	0.067	0.026	0.032	0.077	0.074	0.027	0.03	0.05	0.04	0.043	0.089	0.025	0.117	0.612	0.553	0.542	0.548	0.526	0.567	0.526	0.532	0.577	0.574	0.527	0.53	0.55	0.54	0.543	0.59	0.526	0.617	0.383	0.323	0.313	0.319	0.297	0.338	0.297	0.302	0.347	0.345	0.297	0.301	0.321	0.31	0.313	0.36	0.296	0.388	0.512	0.453	0.443	0.448	0.427	0.467	0.426	0.432	0.477	0.474	0.427	0.431	0.45	0.44	0.443	0.49	0.426	0.518	0.104	0.045	0.035	0.04	0.019	0.059	0.018	0.024	0.069	0.067	0.019	0.023	0.042	0.032	0.035	0.082	0.018	0.11	0.546	0.487	0.477	0.483	0.461	0.502	0.461	0.466	0.511	0.509	0.461	0.465	0.485	0.474	0.477	0.524	0.46	0.552	0.266	0.207	0.197	0.202	0.181	0.221	0.18	0.186	0.231	0.228	0.181	0.185	0.204	0.194	0.197	0.244	0.18	0.272	0.355	0.296	0.285	0.291	0.269	0.31	0.269	0.275	0.32	0.317	0.27	0.274	0.293	0.283	0.286	0.333	0.269	0.36	0.125	0.066	0.056	0.062	0.04	0.081	0.04	0.045	0.09	0.088	0.04	0.044	0.064	0.053	0.056	0.103	0.039	0.131	0.462	0.403	0.393	0.399	0.377	0.418	0.377	0.382	0.427	0.425	0.377	0.381	0.401	0.39	0.393	0.44	0.376	0.468	0.385	0.325	0.315	0.321	0.299	0.34	0.299	0.304	0.35	0.347	0.299	0.303	0.323	0.313	0.316	0.362	0.298	0.39	0.367	0.308	0.297	0.303	0.281	0.322	0.281	0.287	0.332	0.329	0.282	0.285	0.305	0.295	0.298	0.345	0.281	0.372
CPI-SS077B160B9	IL15_IL15RA	simple:P40933	simple:Q13261	IL15	IL15RA	TRUE	FALSE	TRUE	guidetopharmacology.org	FALSE	0.197	0.137	0.127	0.133	0.111	0.152	0.111	0.116	0.162	0.159	0.111	0.115	0.135	0.124	0.128	0.174	0.11	0.202	0.103	0.044	0.034	0.04	0.018	0.059	0.018	0.023	0.068	0.066	0.018	0.022	0.042	0.031	0.034	0.081	0.017	0.109	0.141	0.082	0.071	0.077	0.055	0.096	0.055	0.061	0.106	0.103	0.056	0.06	0.079	0.069	0.072	0.119	0.055	0.146	0.12	0.06	0.05	0.056	0.034	0.075	0.034	0.039	0.085	0.082	0.034	0.038	0.058	0.048	0.051	0.097	0.033	0.125	0.104	0.045	0.034	0.04	0.018	0.059	0.018	0.024	0.069	0.066	0.019	0.022	0.042	0.032	0.035	0.082	0.018	0.109	0.108	0.048	0.038	0.044	0.022	0.063	0.022	0.027	0.073	0.07	0.022	0.026	0.046	0.036	0.039	0.085	0.021	0.113	0.108	0.049	0.038	0.044	0.022	0.063	0.022	0.028	0.073	0.07	0.023	0.027	0.046	0.036	0.039	0.086	0.022	0.113	0.112	0.052	0.042	0.048	0.026	0.067	0.026	0.031	0.077	0.074	0.026	0.03	0.05	0.039	0.043	0.089	0.025	0.117	0.132	0.073	0.063	0.068	0.047	0.087	0.046	0.052	0.097	0.094	0.047	0.051	0.07	0.06	0.063	0.11	0.046	0.138	0.092	0.032	0.022	0.028	0.006	0.047	0.006	0.011	0.057	0.054	0.006	0.01	0.03	0.02	0.023	0.069	0.005	0.097	0.109	0.049	0.039	0.045	0.023	0.064	0.023	0.028	0.074	0.071	0.023	0.027	0.047	0.037	0.04	0.086	0.022	0.114	0.098	0.039	0.028	0.034	0.012	0.053	0.012	0.018	0.063	0.06	0.013	0.016	0.036	0.026	0.029	0.075	0.011	0.103	0.112	0.053	0.043	0.049	0.027	0.068	0.027	0.032	0.077	0.075	0.027	0.031	0.051	0.04	0.043	0.09	0.026	0.118	0.134	0.075	0.064	0.07	0.048	0.089	0.048	0.054	0.099	0.096	0.049	0.053	0.072	0.062	0.065	0.112	0.048	0.139	0.104	0.045	0.035	0.041	0.019	0.06	0.019	0.024	0.069	0.067	0.019	0.023	0.043	0.032	0.035	0.082	0.018	0.11	0.114	0.055	0.045	0.05	0.029	0.069	0.028	0.034	0.079	0.077	0.029	0.033	0.052	0.042	0.045	0.092	0.028	0.12	0.096	0.037	0.026	0.032	0.01	0.051	0.01	0.016	0.061	0.058	0.011	0.015	0.034	0.024	0.027	0.074	0.01	0.101	0.147	0.087	0.077	0.083	0.061	0.102	0.061	0.066	0.112	0.109	0.061	0.065	0.085	0.074	0.077	0.124	0.06	0.152
CPI-SS03A4F7DC8	AXL_GAS6	simple:P30530	simple:Q14393	AXL	GAS6	TRUE	TRUE	FALSE	guidetopharmacology.org	FALSE	0.24	0.233	0.275	0.351	0.236	0.261	0.369	0.236	0.257	0.281	0.536	0.438	0.274	0.233	0.525	0.237	0.231	0.226	0.275	0.268	0.31	0.386	0.271	0.296	0.404	0.271	0.292	0.316	0.571	0.473	0.309	0.268	0.56	0.272	0.266	0.261	0.055	0.049	0.091	0.167	0.051	0.076	0.185	0.051	0.072	0.097	0.352	0.254	0.089	0.048	0.34	0.053	0.047	0.041	0.057	0.05	0.093	0.169	0.053	0.078	0.186	0.053	0.074	0.098	0.353	0.256	0.091	0.05	0.342	0.054	0.049	0.043	0.048	0.041	0.083	0.159	0.043	0.068	0.177	0.043	0.065	0.089	0.344	0.246	0.082	0.041	0.332	0.045	0.039	0.033	0.279	0.272	0.314	0.39	0.274	0.299	0.408	0.274	0.295	0.32	0.575	0.477	0.312	0.272	0.563	0.276	0.27	0.264	0.054	0.048	0.09	0.166	0.05	0.075	0.184	0.05	0.071	0.096	0.351	0.253	0.088	0.047	0.339	0.052	0.046	0.04	0.555	0.548	0.59	0.666	0.55	0.575	0.684	0.55	0.571	0.596	0.851	0.753	0.588	0.548	0.839	0.552	0.546	0.54	0.325	0.319	0.361	0.437	0.321	0.346	0.454	0.321	0.342	0.366	0.621	0.524	0.359	0.318	0.61	0.323	0.317	0.311	0.455	0.448	0.49	0.566	0.451	0.476	0.584	0.451	0.472	0.496	0.751	0.653	0.489	0.448	0.74	0.452	0.446	0.44	0.047	0.04	0.082	0.158	0.043	0.068	0.176	0.043	0.064	0.088	0.343	0.245	0.081	0.04	0.332	0.044	0.038	0.032	0.489	0.482	0.524	0.6	0.485	0.51	0.618	0.485	0.506	0.53	0.785	0.687	0.523	0.482	0.774	0.486	0.48	0.475	0.209	0.202	0.244	0.32	0.204	0.23	0.338	0.204	0.226	0.25	0.505	0.407	0.243	0.202	0.494	0.206	0.2	0.194	0.298	0.291	0.333	0.409	0.293	0.318	0.427	0.293	0.315	0.339	0.594	0.496	0.332	0.291	0.583	0.295	0.289	0.283	0.068	0.061	0.104	0.18	0.064	0.089	0.197	0.064	0.085	0.109	0.364	0.267	0.102	0.061	0.353	0.065	0.059	0.054	0.405	0.398	0.44	0.516	0.401	0.426	0.534	0.401	0.422	0.446	0.701	0.603	0.439	0.398	0.69	0.402	0.396	0.391	0.327	0.321	0.363	0.439	0.323	0.348	0.457	0.323	0.344	0.369	0.624	0.526	0.361	0.32	0.612	0.325	0.319	0.313	0.31	0.303	0.345	0.421	0.305	0.33	0.439	0.305	0.327	0.351	0.606	0.508	0.344	0.303	0.594	0.307	0.301	0.295
CPI-SS085195142	TYRO3_GAS6	simple:Q06418	simple:Q14393	TYRO3	GAS6	TRUE	TRUE	FALSE	guidetopharmacology.org	FALSE	0.14	0.133	0.175	0.251	0.135	0.16	0.269	0.135	0.156	0.181	0.436	0.338	0.173	0.133	0.424	0.137	0.131	0.125	0.146	0.139	0.181	0.257	0.141	0.166	0.275	0.141	0.162	0.187	0.442	0.344	0.179	0.138	0.43	0.143	0.137	0.131	0.057	0.05	0.093	0.169	0.053	0.078	0.186	0.053	0.074	0.098	0.353	0.256	0.091	0.05	0.342	0.054	0.048	0.043	0.128	0.122	0.164	0.24	0.124	0.149	0.258	0.124	0.145	0.17	0.425	0.327	0.162	0.121	0.413	0.126	0.12	0.114	0.042	0.035	0.077	0.153	0.038	0.063	0.171	0.038	0.059	0.083	0.338	0.24	0.076	0.035	0.327	0.039	0.033	0.028	0.1	0.094	0.136	0.212	0.096	0.121	0.23	0.096	0.117	0.142	0.397	0.299	0.134	0.093	0.385	0.098	0.092	0.086	0.104	0.097	0.14	0.216	0.1	0.125	0.233	0.1	0.121	0.145	0.4	0.303	0.138	0.097	0.389	0.101	0.095	0.09	0.087	0.08	0.122	0.198	0.082	0.107	0.216	0.082	0.104	0.128	0.383	0.285	0.121	0.08	0.371	0.084	0.078	0.072	0.114	0.107	0.15	0.226	0.11	0.135	0.243	0.11	0.131	0.155	0.41	0.313	0.148	0.107	0.399	0.111	0.105	0.1	0.144	0.137	0.179	0.255	0.139	0.164	0.273	0.139	0.16	0.185	0.44	0.342	0.177	0.136	0.428	0.141	0.135	0.129	0.047	0.04	0.082	0.158	0.043	0.068	0.176	0.043	0.064	0.088	0.343	0.245	0.081	0.04	0.332	0.044	0.038	0.032	0.102	0.095	0.137	0.213	0.098	0.123	0.231	0.098	0.119	0.143	0.398	0.3	0.136	0.095	0.387	0.099	0.093	0.088	0.174	0.167	0.209	0.285	0.169	0.195	0.303	0.169	0.191	0.215	0.47	0.372	0.208	0.167	0.459	0.171	0.165	0.159	0.075	0.069	0.111	0.187	0.071	0.096	0.204	0.071	0.092	0.117	0.372	0.274	0.109	0.068	0.36	0.073	0.067	0.061	0.168	0.162	0.204	0.28	0.164	0.189	0.298	0.164	0.185	0.21	0.465	0.367	0.202	0.161	0.453	0.166	0.16	0.154	0.217	0.21	0.252	0.328	0.213	0.238	0.346	0.213	0.234	0.258	0.513	0.415	0.251	0.21	0.502	0.214	0.208	0.202	0.072	0.065	0.107	0.183	0.067	0.092	0.201	0.067	0.088	0.113	0.368	0.27	0.105	0.064	0.356	0.069	0.063	0.057	0.13	0.123	0.165	0.241	0.125	0.151	0.259	0.125	0.147	0.171	0.426	0.328	0.164	0.123	0.415	0.127	0.121	0.115
CPI-SS0415CC75D	MERTK_GAS6	simple:Q12866	simple:Q14393	MERTK	GAS6	TRUE	TRUE	FALSE	guidetopharmacology.org	FALSE	0.035	0.028	0.07	0.146	0.03	0.055	0.164	0.03	0.052	0.076	0.331	0.233	0.069	0.028	0.319	0.032	0.026	0.02	0.053	0.046	0.088	0.164	0.048	0.073	0.182	0.048	0.069	0.094	0.349	0.251	0.086	0.045	0.337	0.05	0.044	0.038	0.051	0.044	0.086	0.162	0.047	0.072	0.18	0.047	0.068	0.092	0.347	0.249	0.085	0.044	0.336	0.048	0.042	0.036	0.057	0.05	0.092	0.168	0.052	0.077	0.186	0.052	0.073	0.098	0.353	0.255	0.09	0.05	0.341	0.054	0.048	0.042	0.053	0.046	0.088	0.164	0.048	0.074	0.182	0.048	0.07	0.094	0.349	0.251	0.087	0.046	0.338	0.05	0.044	0.038	0.042	0.035	0.077	0.153	0.037	0.062	0.171	0.037	0.058	0.083	0.338	0.24	0.075	0.034	0.326	0.039	0.033	0.027	0.041	0.034	0.076	0.152	0.036	0.061	0.17	0.036	0.057	0.082	0.337	0.239	0.074	0.033	0.325	0.038	0.032	0.026	0.042	0.036	0.078	0.154	0.038	0.063	0.172	0.038	0.059	0.084	0.339	0.241	0.076	0.035	0.327	0.04	0.034	0.028	0.046	0.04	0.082	0.158	0.042	0.067	0.176	0.042	0.063	0.088	0.343	0.245	0.08	0.039	0.331	0.044	0.038	0.032	0.052	0.045	0.087	0.163	0.047	0.072	0.181	0.047	0.068	0.093	0.348	0.25	0.085	0.044	0.336	0.049	0.043	0.037	0	0	0	0	0	0	0	0	0	0	0	0	0	0	0	0	0	0	0.038	0.031	0.073	0.149	0.034	0.059	0.167	0.034	0.055	0.079	0.334	0.236	0.072	0.031	0.323	0.035	0.029	0.023	0.045	0.039	0.081	0.157	0.041	0.066	0.175	0.041	0.062	0.087	0.342	0.244	0.079	0.038	0.33	0.043	0.037	0.031	0.04	0.033	0.075	0.151	0.035	0.061	0.169	0.035	0.057	0.081	0.336	0.238	0.074	0.033	0.325	0.037	0.031	0.025	0.054	0.047	0.089	0.165	0.049	0.074	0.183	0.049	0.071	0.095	0.35	0.252	0.088	0.047	0.338	0.051	0.045	0.039	0.054	0.047	0.089	0.165	0.049	0.074	0.183	0.049	0.07	0.095	0.35	0.252	0.087	0.046	0.338	0.051	0.045	0.039	0.047	0.041	0.083	0.159	0.043	0.068	0.177	0.043	0.064	0.089	0.344	0.246	0.081	0.04	0.332	0.045	0.039	0.033	0.042	0.035	0.077	0.153	0.037	0.063	0.171	0.037	0.059	0.083	0.338	0.24	0.076	0.035	0.327	0.039	0.033	0.027
CPI-SS00C069DCB	SSTR1_SST	simple:P30872	simple:P61278	SSTR1	SST	TRUE	TRUE	FALSE	I2D	FALSE	0.1	0.043	0.111	0.11	0.921	0.095	0.055	0.091	0.073	0.065	0.135	0.065	0.089	0.107	0.116	0.052	0.076	0.072	0.097	0.04	0.108	0.107	0.918	0.092	0.052	0.088	0.07	0.062	0.132	0.062	0.086	0.104	0.113	0.049	0.073	0.069	0.196	0.138	0.206	0.205	1.017	0.19	0.15	0.186	0.168	0.16	0.23	0.161	0.184	0.202	0.212	0.148	0.171	0.167	0.158	0.101	0.169	0.168	0.979	0.153	0.113	0.149	0.131	0.123	0.193	0.123	0.147	0.165	0.174	0.11	0.134	0.13	0.363	0.305	0.374	0.373	1.184	0.358	0.318	0.354	0.335	0.328	0.397	0.328	0.352	0.369	0.379	0.315	0.339	0.335	0.098	0.04	0.108	0.107	0.919	0.092	0.052	0.089	0.07	0.063	0.132	0.063	0.086	0.104	0.114	0.05	0.074	0.07	0.171	0.113	0.181	0.18	0.991	0.165	0.125	0.161	0.143	0.135	0.205	0.135	0.159	0.177	0.186	0.122	0.146	0.142	0.1	0.042	0.111	0.11	0.921	0.095	0.055	0.091	0.072	0.065	0.135	0.065	0.089	0.107	0.116	0.052	0.076	0.072	0.099	0.042	0.11	0.109	0.92	0.094	0.054	0.09	0.072	0.064	0.134	0.064	0.088	0.106	0.115	0.051	0.075	0.071	0	0	0	0	0	0	0	0	0	0	0	0	0	0	0	0	0	0	0.216	0.158	0.227	0.226	1.037	0.211	0.171	0.207	0.188	0.181	0.251	0.181	0.205	0.223	0.232	0.168	0.192	0.188	0.099	0.041	0.109	0.108	0.919	0.093	0.053	0.089	0.071	0.063	0.133	0.063	0.087	0.105	0.114	0.05	0.074	0.07	0.1	0.042	0.11	0.109	0.921	0.094	0.054	0.091	0.072	0.065	0.134	0.065	0.088	0.106	0.116	0.052	0.075	0.072	0.098	0.041	0.109	0.108	0.919	0.093	0.053	0.089	0.071	0.063	0.133	0.063	0.087	0.105	0.114	0.05	0.074	0.07	0.13	0.072	0.141	0.139	0.951	0.124	0.085	0.121	0.102	0.095	0.164	0.095	0.119	0.136	0.146	0.082	0.106	0.102	0.099	0.041	0.109	0.108	0.92	0.093	0.053	0.09	0.071	0.064	0.133	0.064	0.087	0.105	0.115	0.051	0.074	0.071	0	0	0	0	0	0	0	0	0	0	0	0	0	0	0	0	0	0	0.099	0.041	0.109	0.108	0.919	0.093	0.053	0.089	0.071	0.063	0.133	0.063	0.087	0.105	0.114	0.05	0.074	0.07
CPI-SS0B27088B4	CALCR_ADM	simple:P30988	simple:P35318	CALCR	ADM	TRUE	TRUE	FALSE	guidetopharmacology.org	FALSE	0	0	0	0	0	0	0	0	0	0	0	0	0	0	0	0	0	0	0	0	0	0	0	0	0	0	0	0	0	0	0	0	0	0	0	0	0	0	0	0	0	0	0	0	0	0	0	0	0	0	0	0	0	0	0	0	0	0	0	0	0	0	0	0	0	0	0	0	0	0	0	0	0.05	0.095	0.108	0.053	0.067	0.049	0.033	0.112	0.103	0.118	0	0.049	0.074	0.048	0.041	0.073	0.058	0.268	0	0	0	0	0	0	0	0	0	0	0	0	0	0	0	0	0	0	0	0	0	0	0	0	0	0	0	0	0	0	0	0	0	0	0	0	0	0	0	0	0	0	0	0	0	0	0	0	0	0	0	0	0	0	0	0	0	0	0	0	0	0	0	0	0	0	0	0	0	0	0	0	0	0	0	0	0	0	0	0	0	0	0	0	0	0	0	0	0	0	0	0	0	0	0	0	0	0	0	0	0	0	0	0	0	0	0	0	0	0	0	0	0	0	0	0	0	0	0	0	0	0	0	0	0	0	0	0	0	0	0	0	0	0	0	0	0	0	0	0	0	0	0	0	0	0	0	0	0	0	0	0	0	0	0	0	0	0	0	0	0	0	0	0	0	0	0	0	0	0	0	0	0	0	0	0	0	0	0	0	0	0	0	0	0	0	0	0	0	0	0	0	0	0	0	0	0	0	0	0	0	0	0	0	0	0	0	0	0	0	0	0	0	0	0	0	0	0	0	0	0	0	0	0	0	0	0	0	0	0	0	0	0	0
CPI-SS032CFAE42	CALCR_ADM2	simple:P30988	simple:Q7Z4H4	CALCR	ADM2	TRUE	TRUE	FALSE	guidetopharmacology.org	FALSE	0	0	0	0	0	0	0	0	0	0	0	0	0	0	0	0	0	0	0	0	0	0	0	0	0	0	0	0	0	0	0	0	0	0	0	0	0	0	0	0	0	0	0	0	0	0	0	0	0	0	0	0	0	0	0	0	0	0	0	0	0	0	0	0	0	0	0	0	0	0	0	0	0.151	0.029	0.117	0.061	0.034	0.037	0.036	0.033	0.031	0.034	0	0.031	0.034	0.032	0.036	0.034	0	0.029	0	0	0	0	0	0	0	0	0	0	0	0	0	0	0	0	0	0	0	0	0	0	0	0	0	0	0	0	0	0	0	0	0	0	0	0	0	0	0	0	0	0	0	0	0	0	0	0	0	0	0	0	0	0	0	0	0	0	0	0	0	0	0	0	0	0	0	0	0	0	0	0	0	0	0	0	0	0	0	0	0	0	0	0	0	0	0	0	0	0	0	0	0	0	0	0	0	0	0	0	0	0	0	0	0	0	0	0	0	0	0	0	0	0	0	0	0	0	0	0	0	0	0	0	0	0	0	0	0	0	0	0	0	0	0	0	0	0	0	0	0	0	0	0	0	0	0	0	0	0	0	0	0	0	0	0	0	0	0	0	0	0	0	0	0	0	0	0	0	0	0	0	0	0	0	0	0	0	0	0	0	0	0	0	0	0	0	0	0	0	0	0	0	0	0	0	0	0	0	0	0	0	0	0	0	0	0	0	0	0	0	0	0	0	0	0	0	0	0	0	0	0	0	0	0	0	0	0	0	0	0	0	0	0
CPI-SS083319328	NTSR1_NTS	simple:P30989	simple:P30990	NTSR1	NTS	TRUE	TRUE	FALSE	guidetopharmacology.org	FALSE	0	0	0	0	0	0	0	0	0	0	0	0	0	0	0	0	0	0	0.003	0	0.003	0.001	0.039	0.001	0	0	0.002	0.002	0	0.004	0.001	0.002	0.002	0.001	0	0	0.003	0	0.003	0.001	0.039	0.001	0	0	0.002	0.002	0	0.004	0.001	0.002	0.002	0.001	0	0	0.003	0	0.003	0.002	0.039	0.001	0	0	0.002	0.002	0	0.004	0.001	0.002	0.002	0.001	0	0	0	0	0	0	0	0	0	0	0	0	0	0	0	0	0	0	0	0	0.003	0	0.003	0.001	0.039	0.001	0	0	0.002	0.002	0	0.004	0.001	0.002	0.002	0.001	0	0	0.008	0	0.008	0.006	0.043	0.005	0	0	0.006	0.007	0	0.008	0.005	0.006	0.007	0.005	0	0	0	0	0	0	0	0	0	0	0	0	0	0	0	0	0	0	0	0	0.003	0	0.003	0.002	0.039	0.001	0	0	0.002	0.003	0	0.004	0.001	0.002	0.002	0.001	0	0	0.055	0	0.055	0.053	0.091	0.052	0	0	0.053	0.054	0	0.055	0.052	0.053	0.054	0.053	0	0	0	0	0	0	0	0	0	0	0	0	0	0	0	0	0	0	0	0	0	0	0	0	0	0	0	0	0	0	0	0	0	0	0	0	0	0	0.004	0	0.004	0.002	0.04	0.002	0	0	0.003	0.003	0	0.005	0.002	0.003	0.003	0.002	0	0	0	0	0	0	0	0	0	0	0	0	0	0	0	0	0	0	0	0	0.006	0	0.006	0.004	0.041	0.003	0	0	0.004	0.005	0	0.006	0.003	0.004	0.005	0.003	0	0	0	0	0	0	0	0	0	0	0	0	0	0	0	0	0	0	0	0	0.01	0	0.01	0.008	0.046	0.008	0	0	0.009	0.009	0	0.011	0.008	0.009	0.009	0.008	0	0	0	0	0	0	0	0	0	0	0	0	0	0	0	0	0	0	0	0
CPI-SS073C1B796	CD52_SIGLEC10	simple:P31358	simple:Q96LC7	CD52	SIGLEC10	TRUE	FALSE	FALSE	curated	FALSE	0.033	0.03	0.034	0.033	0.036	0.03	0	0.038	0.031	0.031	0	0.03	0.03	0.031	0.032	0.03	0.031	0.032	0.016	0.013	0.017	0.016	0.019	0.013	0	0.021	0.014	0.014	0	0.013	0.013	0.014	0.015	0.013	0.014	0.015	0.036	0.034	0.038	0.037	0.04	0.034	0	0.042	0.034	0.035	0	0.034	0.034	0.035	0.036	0.033	0.035	0.036	0.041	0.038	0.042	0.041	0.044	0.038	0	0.046	0.039	0.039	0	0.038	0.038	0.039	0.04	0.038	0.039	0.04	0.064	0.062	0.066	0.065	0.068	0.062	0	0.069	0.062	0.063	0	0.061	0.062	0.063	0.064	0.061	0.063	0.064	0.029	0.026	0.03	0.03	0.033	0.027	0	0.034	0.027	0.028	0	0.026	0.027	0.028	0.028	0.026	0.027	0.028	0.143	0.14	0.144	0.143	0.146	0.14	0	0.148	0.141	0.141	0	0.14	0.14	0.141	0.142	0.14	0.141	0.142	0.03	0.028	0.032	0.031	0.034	0.028	0	0.035	0.028	0.029	0	0.027	0.028	0.029	0.03	0.027	0.029	0.03	0.023	0.02	0.024	0.023	0.026	0.02	0	0.028	0.021	0.021	0	0.02	0.021	0.022	0.022	0.02	0.021	0.022	0.034	0.032	0.036	0.035	0.038	0.032	0	0.04	0.033	0.033	0	0.032	0.032	0.033	0.034	0.032	0.033	0.034	0.051	0.048	0.052	0.051	0.054	0.048	0	0.056	0.049	0.049	0	0.048	0.049	0.05	0.05	0.048	0.049	0.05	0.014	0.012	0.016	0.015	0.018	0.012	0	0.02	0.013	0.013	0	0.012	0.012	0.013	0.014	0.011	0.013	0.014	0.023	0.02	0.024	0.024	0.027	0.021	0	0.028	0.021	0.022	0	0.02	0.021	0.022	0.022	0.02	0.021	0.022	0.028	0.025	0.03	0.029	0.032	0.026	0	0.033	0.026	0.027	0	0.025	0.026	0.027	0.027	0.025	0.027	0.028	0.036	0.034	0.038	0.037	0.04	0.034	0	0.042	0.034	0.035	0	0.033	0.034	0.035	0.036	0.033	0.035	0.036	0.022	0.02	0.024	0.023	0.026	0.02	0	0.028	0.02	0.021	0	0.02	0.02	0.021	0.022	0.019	0.021	0.022	0.026	0.024	0.028	0.027	0.03	0.024	0	0.032	0.025	0.025	0	0.024	0.024	0.025	0.026	0.023	0.025	0.026	0.028	0.026	0.03	0.029	0.032	0.026	0	0.034	0.026	0.027	0	0.026	0.026	0.027	0.028	0.025	0.027	0.028
CPI-SS0E5593D5C	BMP8B_PLAUR	simple:P34820	simple:Q03405	BMP8B	PLAUR	TRUE	FALSE	TRUE	InnateDB-All	FALSE	0	0	0	0	0	0	0	0	0	0	0	0	0	0	0	0	0	0	0.019	0.011	0.006	0.007	0.007	0.013	0.01	0.027	0.013	0.005	0.037	0.039	0.067	0.011	0.017	0.01	0.016	0.031	0.05	0.043	0.037	0.038	0.038	0.044	0.041	0.058	0.044	0.037	0.068	0.07	0.098	0.043	0.049	0.041	0.048	0.063	0.027	0.02	0.014	0.015	0.015	0.021	0.018	0.035	0.021	0.014	0.045	0.047	0.075	0.02	0.026	0.019	0.025	0.04	0.024	0.017	0.011	0.012	0.013	0.019	0.015	0.032	0.019	0.011	0.043	0.045	0.072	0.017	0.023	0.016	0.022	0.037	0.019	0.012	0.006	0.007	0.007	0.013	0.01	0.027	0.013	0.005	0.037	0.039	0.067	0.011	0.017	0.01	0.017	0.032	0	0	0	0	0	0	0	0	0	0	0	0	0	0	0	0	0	0	0	0	0	0	0	0	0	0	0	0	0	0	0	0	0	0	0	0	0.019	0.012	0.006	0.007	0.007	0.013	0.01	0.027	0.013	0.005	0.037	0.039	0.067	0.011	0.017	0.01	0.016	0.032	0	0	0	0	0	0	0	0	0	0	0	0	0	0	0	0	0	0	0	0	0	0	0	0	0	0	0	0	0	0	0	0	0	0	0	0	0.027	0.02	0.014	0.015	0.015	0.021	0.018	0.035	0.021	0.014	0.046	0.047	0.075	0.02	0.026	0.019	0.025	0.04	0.019	0.012	0.006	0.007	0.007	0.013	0.01	0.027	0.013	0.005	0.037	0.039	0.067	0.011	0.017	0.01	0.016	0.031	0.019	0.012	0.006	0.007	0.007	0.013	0.01	0.027	0.013	0.005	0.037	0.039	0.067	0.011	0.017	0.01	0.016	0.031	0.02	0.013	0.007	0.008	0.008	0.014	0.011	0.028	0.014	0.007	0.039	0.04	0.068	0.013	0.019	0.012	0.018	0.033	0.019	0.012	0.006	0.007	0.007	0.013	0.01	0.027	0.013	0.005	0.037	0.039	0.067	0.011	0.017	0.01	0.017	0.032	0	0	0	0	0	0	0	0	0	0	0	0	0	0	0	0	0	0	0	0	0	0	0	0	0	0	0	0	0	0	0	0	0	0	0	0
CPI-SS0A91954A0	RYK_WNT3A	simple:P34925	simple:P56704	RYK	WNT3A	TRUE	TRUE	FALSE	I2D	FALSE	0	0	0.077	0.077	0	0	0	0	0	0	0	0	0	0	0.077	0	0	0	0	0	0.187	0.187	0	0	0	0	0	0	0	0	0	0	0.188	0	0	0	0	0	0.064	0.064	0	0	0	0	0	0	0	0	0	0	0.064	0	0	0	0	0	0.095	0.095	0	0	0	0	0	0	0	0	0	0	0.096	0	0	0	0	0	0.075	0.075	0	0	0	0	0	0	0	0	0	0	0.076	0	0	0	0	0	0.096	0.096	0	0	0	0	0	0	0	0	0	0	0.096	0	0	0	0	0	0.144	0.144	0	0	0	0	0	0	0	0	0	0	0.145	0	0	0	0	0	0.182	0.182	0	0	0	0	0	0	0	0	0	0	0.182	0	0	0	0	0	0.117	0.117	0	0	0	0	0	0	0	0	0	0	0.118	0	0	0	0	0	0.097	0.097	0	0	0	0	0	0	0	0	0	0	0.097	0	0	0	0	0	0.099	0.099	0	0	0	0	0	0	0	0	0	0	0.099	0	0	0	0	0	0.099	0.099	0	0	0	0	0	0	0	0	0	0	0.099	0	0	0	0	0	0.107	0.107	0	0	0	0	0	0	0	0	0	0	0.107	0	0	0	0	0	0.098	0.098	0	0	0	0	0	0	0	0	0	0	0.099	0	0	0	0	0	0.117	0.117	0	0	0	0	0	0	0	0	0	0	0.118	0	0	0	0	0	0.137	0.137	0	0	0	0	0	0	0	0	0	0	0.137	0	0	0	0	0	0.138	0.138	0	0	0	0	0	0	0	0	0	0	0.138	0	0	0	0	0	0.072	0.072	0	0	0	0	0	0	0	0	0	0	0.072	0	0	0
CPI-SS076FEB261	FLT3_FLT3LG	simple:P36888	simple:P49771	FLT3	FLT3LG	TRUE	TRUE	FALSE	curated	FALSE	0	0	0	0	0	0	0	0	0	0	0	0	0	0	0	0	0	0	0.101	0.041	0.011	0.007	0.01	0.027	0.004	0.023	0.114	0.039	0.01	0.032	0.039	0.048	0.007	0.06	0.024	0.147	0.101	0.041	0.011	0.007	0.01	0.027	0.004	0.023	0.114	0.039	0.01	0.032	0.039	0.048	0.007	0.06	0.024	0.147	0	0	0	0	0	0	0	0	0	0	0	0	0	0	0	0	0	0	0	0	0	0	0	0	0	0	0	0	0	0	0	0	0	0	0	0	0.1	0.041	0.01	0.007	0.01	0.027	0.004	0.023	0.114	0.038	0.009	0.031	0.038	0.047	0.006	0.059	0.023	0.146	0	0	0	0	0	0	0	0	0	0	0	0	0	0	0	0	0	0	0	0	0	0	0	0	0	0	0	0	0	0	0	0	0	0	0	0	0	0	0	0	0	0	0	0	0	0	0	0	0	0	0	0	0	0	0	0	0	0	0	0	0	0	0	0	0	0	0	0	0	0	0	0	0	0	0	0	0	0	0	0	0	0	0	0	0	0	0	0	0	0	0.101	0.042	0.011	0.008	0.011	0.028	0.005	0.024	0.115	0.039	0.01	0.032	0.039	0.048	0.007	0.06	0.024	0.147	0.101	0.042	0.011	0.007	0.01	0.028	0.004	0.023	0.114	0.039	0.01	0.032	0.039	0.048	0.007	0.06	0.024	0.147	0.1	0.041	0.01	0.007	0.01	0.027	0.004	0.023	0.114	0.038	0.009	0.031	0.038	0.047	0.006	0.059	0.023	0.146	0.101	0.041	0.01	0.007	0.01	0.027	0.004	0.023	0.114	0.038	0.009	0.032	0.039	0.047	0.006	0.059	0.024	0.147	0	0	0	0	0	0	0	0	0	0	0	0	0	0	0	0	0	0	0	0	0	0	0	0	0	0	0	0	0	0	0	0	0	0	0	0	0	0	0	0	0	0	0	0	0	0	0	0	0	0	0	0	0	0
CPI-SS06CBC985C	LTBR_LTB	simple:P36941	simple:Q06643	LTBR	LTB	FALSE	TRUE	FALSE	curated	FALSE	0.17	0.128	0.159	0.166	0.147	0.158	0.14	0.168	0.147	0.166	0.152	0.148	0.146	0.151	0.158	0.137	0.161	0.152	0.221	0.179	0.21	0.217	0.198	0.209	0.191	0.219	0.198	0.217	0.204	0.199	0.197	0.203	0.209	0.188	0.212	0.203	0.243	0.2	0.231	0.238	0.219	0.23	0.212	0.241	0.22	0.239	0.225	0.22	0.218	0.224	0.23	0.21	0.234	0.225	0.22	0.178	0.208	0.216	0.197	0.208	0.19	0.218	0.197	0.216	0.202	0.198	0.195	0.201	0.207	0.187	0.211	0.202	0.139	0.097	0.128	0.135	0.116	0.127	0.109	0.137	0.116	0.135	0.122	0.117	0.115	0.121	0.127	0.107	0.13	0.121	0.176	0.133	0.164	0.171	0.152	0.163	0.145	0.173	0.152	0.171	0.158	0.153	0.151	0.157	0.163	0.143	0.167	0.157	0.161	0.119	0.15	0.157	0.138	0.149	0.131	0.159	0.138	0.157	0.144	0.139	0.137	0.143	0.149	0.128	0.152	0.143	0.245	0.203	0.234	0.241	0.222	0.233	0.215	0.243	0.222	0.241	0.228	0.223	0.221	0.227	0.233	0.212	0.236	0.227	0.221	0.178	0.209	0.216	0.197	0.208	0.19	0.218	0.197	0.216	0.203	0.198	0.196	0.202	0.208	0.188	0.212	0.202	0.178	0.135	0.166	0.173	0.155	0.165	0.148	0.176	0.155	0.174	0.16	0.155	0.153	0.159	0.165	0.145	0.169	0.16	0.157	0.115	0.146	0.153	0.134	0.145	0.127	0.155	0.134	0.153	0.14	0.135	0.133	0.139	0.145	0.124	0.148	0.139	0.191	0.148	0.179	0.186	0.167	0.178	0.16	0.188	0.168	0.186	0.173	0.168	0.166	0.172	0.178	0.158	0.182	0.172	0.171	0.129	0.16	0.167	0.148	0.159	0.141	0.169	0.148	0.167	0.153	0.149	0.147	0.152	0.158	0.138	0.162	0.153	0.176	0.134	0.165	0.172	0.153	0.164	0.146	0.174	0.153	0.172	0.158	0.154	0.152	0.157	0.163	0.143	0.167	0.158	0.163	0.121	0.151	0.159	0.14	0.151	0.133	0.161	0.14	0.159	0.145	0.141	0.138	0.144	0.15	0.13	0.154	0.145	0.233	0.19	0.221	0.228	0.209	0.22	0.202	0.23	0.209	0.228	0.215	0.21	0.208	0.214	0.22	0.2	0.224	0.214	0.185	0.142	0.173	0.18	0.161	0.172	0.154	0.182	0.161	0.18	0.167	0.162	0.16	0.166	0.172	0.152	0.176	0.166	0.208	0.166	0.197	0.204	0.185	0.196	0.178	0.206	0.185	0.204	0.191	0.186	0.184	0.19	0.196	0.176	0.199	0.19
CPI-SS066FE05CA	LEP_LEPR	simple:P41159	simple:P48357	LEP	LEPR	TRUE	FALSE	TRUE	curated	FALSE	0	0	0	0	0	0	0	0	0	0	0	0	0	0	0	0	0	0	0.009	0.01	0.005	0.009	0.012	0.008	0.008	0.013	0.012	0.005	0	0.014	0.01	0.01	0.008	0.015	0.009	0.012	0	0	0	0	0	0	0	0	0	0	0	0	0	0	0	0	0	0	0.008	0.01	0.004	0.009	0.012	0.008	0.007	0.013	0.012	0.005	0	0.013	0.01	0.01	0.008	0.015	0.009	0.012	0	0	0	0	0	0	0	0	0	0	0	0	0	0	0	0	0	0	0	0	0	0	0	0	0	0	0	0	0	0	0	0	0	0	0	0	0	0	0	0	0	0	0	0	0	0	0	0	0	0	0	0	0	0	0	0	0	0	0	0	0	0	0	0	0	0	0	0	0	0	0	0	0	0	0	0	0	0	0	0	0	0	0	0	0	0	0	0	0	0	0	0	0	0	0	0	0	0	0	0	0	0	0	0	0	0	0	0	0	0	0	0	0	0	0	0	0	0	0	0	0	0	0	0	0	0	0	0	0	0	0	0	0	0	0	0	0	0	0	0	0	0	0	0	0	0	0	0	0	0	0	0	0	0	0	0	0	0	0	0	0	0	0.008	0.01	0.004	0.009	0.012	0.008	0.007	0.013	0.012	0.005	0	0.013	0.01	0.01	0.008	0.015	0.009	0.012	0.009	0.01	0.005	0.009	0.012	0.008	0.008	0.013	0.012	0.005	0	0.014	0.01	0.01	0.008	0.015	0.009	0.012	0	0	0	0	0	0	0	0	0	0	0	0	0	0	0	0	0	0	0	0	0	0	0	0	0	0	0	0	0	0	0	0	0	0	0	0	0	0	0	0	0	0	0	0	0	0	0	0	0	0	0	0	0	0
CPI-SS04CD88411	GPR1_RARRES2	simple:P46091	simple:Q99969	GPR1	RARRES2	TRUE	TRUE	FALSE	guidetopharmacology.org	FALSE	0.966	0.757	0.074	0.088	0.159	0.892	0.069	0.114	0.99	0.283	0.063	0.516	1.152	0.63	0.21	0.999	0.23	1.382	0	0	0	0	0	0	0	0	0	0	0	0	0	0	0	0	0	0	0	0	0	0	0	0	0	0	0	0	0	0	0	0	0	0	0	0	0.963	0.755	0.072	0.085	0.157	0.89	0.067	0.112	0.987	0.281	0.06	0.514	1.15	0.628	0.208	0.996	0.228	1.379	0.964	0.755	0.072	0.086	0.157	0.89	0.067	0.112	0.988	0.281	0.061	0.514	1.15	0.628	0.208	0.997	0.228	1.38	0.963	0.755	0.071	0.085	0.157	0.889	0.066	0.111	0.987	0.281	0.06	0.514	1.149	0.627	0.207	0.996	0.228	1.379	0	0	0	0	0	0	0	0	0	0	0	0	0	0	0	0	0	0	0	0	0	0	0	0	0	0	0	0	0	0	0	0	0	0	0	0	0.964	0.755	0.072	0.086	0.157	0.89	0.067	0.112	0.988	0.281	0.061	0.514	1.15	0.628	0.208	0.997	0.228	1.38	0	0	0	0	0	0	0	0	0	0	0	0	0	0	0	0	0	0	0	0	0	0	0	0	0	0	0	0	0	0	0	0	0	0	0	0	0	0	0	0	0	0	0	0	0	0	0	0	0	0	0	0	0	0	0.964	0.755	0.072	0.086	0.158	0.89	0.067	0.112	0.988	0.282	0.061	0.514	1.15	0.628	0.208	0.997	0.229	1.38	0.963	0.755	0.072	0.085	0.157	0.89	0.066	0.111	0.987	0.281	0.06	0.514	1.149	0.627	0.207	0.996	0.228	1.379	0	0	0	0	0	0	0	0	0	0	0	0	0	0	0	0	0	0	0.963	0.755	0.072	0.085	0.157	0.89	0.067	0.111	0.987	0.281	0.06	0.514	1.149	0.628	0.207	0.996	0.228	1.379	0	0	0	0	0	0	0	0	0	0	0	0	0	0	0	0	0	0	0.964	0.755	0.072	0.086	0.158	0.89	0.067	0.112	0.988	0.281	0.061	0.514	1.15	0.628	0.208	0.997	0.228	1.38
CPI-SS07D56EB05	CMKLR1_RARRES2	simple:Q99788	simple:Q99969	CMKLR1	RARRES2	TRUE	TRUE	FALSE	guidetopharmacology.org	FALSE	0.964	0.755	0.072	0.086	0.158	0.89	0.067	0.112	0.988	0.282	0.061	0.514	1.15	0.628	0.208	0.997	0.228	1.38	0.964	0.755	0.072	0.085	0.157	0.89	0.067	0.112	0.988	0.281	0.061	0.514	1.15	0.628	0.208	0.997	0.228	1.379	0.965	0.757	0.074	0.087	0.159	0.892	0.069	0.113	0.989	0.283	0.062	0.516	1.151	0.63	0.21	0.998	0.23	1.381	0.965	0.757	0.074	0.087	0.159	0.892	0.069	0.113	0.989	0.283	0.062	0.516	1.151	0.629	0.209	0.998	0.23	1.381	0.967	0.759	0.076	0.089	0.161	0.894	0.071	0.115	0.991	0.285	0.064	0.518	1.153	0.632	0.212	1	0.232	1.383	0.965	0.756	0.073	0.086	0.158	0.891	0.068	0.113	0.989	0.282	0.062	0.515	1.151	0.629	0.209	0.998	0.229	1.38	0	0	0	0	0	0	0	0	0	0	0	0	0	0	0	0	0	0	0	0	0	0	0	0	0	0	0	0	0	0	0	0	0	0	0	0	0.965	0.757	0.073	0.087	0.159	0.891	0.068	0.113	0.989	0.283	0.062	0.516	1.151	0.629	0.209	0.998	0.23	1.381	0.966	0.757	0.074	0.087	0.159	0.892	0.069	0.114	0.99	0.283	0.063	0.516	1.152	0.63	0.21	0.999	0.23	1.381	0	0	0	0	0	0	0	0	0	0	0	0	0	0	0	0	0	0	0.984	0.776	0.093	0.106	0.178	0.911	0.088	0.132	1.008	0.302	0.081	0.535	1.171	0.649	0.229	1.017	0.249	1.4	0.965	0.756	0.073	0.086	0.158	0.891	0.068	0.113	0.989	0.282	0.062	0.515	1.151	0.629	0.209	0.998	0.229	1.38	0.964	0.756	0.073	0.086	0.158	0.891	0.068	0.113	0.988	0.282	0.061	0.515	1.151	0.629	0.209	0.998	0.229	1.38	0.967	0.759	0.076	0.089	0.161	0.894	0.071	0.115	0.991	0.285	0.064	0.518	1.154	0.632	0.212	1	0.232	1.383	0.965	0.756	0.073	0.087	0.159	0.891	0.068	0.113	0.989	0.282	0.062	0.515	1.151	0.629	0.209	0.998	0.229	1.381	0.965	0.757	0.074	0.087	0.159	0.892	0.069	0.114	0.989	0.283	0.062	0.516	1.152	0.63	0.21	0.998	0.23	1.381	0	0	0	0	0	0	0	0	0	0	0	0	0	0	0	0	0	0
CPI-SS0B6643F31	XCR1_XCL1	simple:P46094	simple:P47992	XCR1	XCL1	TRUE	TRUE	FALSE	curated	FALSE	0.007	0.003	0.006	0.006	0.005	0.005	0	0.015	0.003	0.009	0	0.007	0.005	0.004	0.006	0.004	0.018	0.006	0.006	0.002	0.006	0.005	0.005	0.005	0	0.014	0.002	0.008	0	0.006	0.004	0.004	0.005	0.003	0.018	0.005	0.006	0.002	0.006	0.005	0.005	0.005	0	0.014	0.002	0.008	0	0.006	0.004	0.004	0.005	0.003	0.018	0.005	0.006	0.002	0.006	0.005	0.005	0.005	0	0.014	0.002	0.009	0	0.007	0.005	0.004	0.005	0.004	0.018	0.006	0	0	0	0	0	0	0	0	0	0	0	0	0	0	0	0	0	0	0	0	0	0	0	0	0	0	0	0	0	0	0	0	0	0	0	0	0	0	0	0	0	0	0	0	0	0	0	0	0	0	0	0	0	0	0	0	0	0	0	0	0	0	0	0	0	0	0	0	0	0	0	0	0.006	0.002	0.006	0.005	0.005	0.005	0	0.014	0.002	0.008	0	0.006	0.004	0.004	0.005	0.003	0.018	0.005	0	0	0	0	0	0	0	0	0	0	0	0	0	0	0	0	0	0	0	0	0	0	0	0	0	0	0	0	0	0	0	0	0	0	0	0	0	0	0	0	0	0	0	0	0	0	0	0	0	0	0	0	0	0	0.006	0.002	0.006	0.005	0.005	0.005	0	0.014	0.002	0.009	0	0.006	0.005	0.004	0.005	0.003	0.018	0.006	0	0	0	0	0	0	0	0	0	0	0	0	0	0	0	0	0	0	0	0	0	0	0	0	0	0	0	0	0	0	0	0	0	0	0	0	0	0	0	0	0	0	0	0	0	0	0	0	0	0	0	0	0	0	0	0	0	0	0	0	0	0	0	0	0	0	0	0	0	0	0	0	0	0	0	0	0	0	0	0	0	0	0	0	0	0	0	0	0	0
CPI-SS052D34F0B	XCR1_XCL2	simple:P46094	simple:Q9UBD3	XCR1	XCL2	TRUE	TRUE	FALSE	curated	FALSE	0.002	0.002	0.004	0.006	0	0.004	0	0.006	0.002	0.003	0	0.002	0.003	0.003	0.004	0.002	0	0.004	0.002	0.001	0.003	0.005	0	0.003	0	0.005	0.001	0.002	0	0.001	0.002	0.002	0.003	0.001	0	0.003	0.002	0.001	0.003	0.005	0	0.003	0	0.006	0.001	0.002	0	0.001	0.002	0.002	0.003	0.002	0	0.003	0.002	0.001	0.003	0.006	0	0.003	0	0.006	0.001	0.002	0	0.002	0.002	0.002	0.003	0.002	0	0.004	0	0	0	0	0	0	0	0	0	0	0	0	0	0	0	0	0	0	0	0	0	0	0	0	0	0	0	0	0	0	0	0	0	0	0	0	0	0	0	0	0	0	0	0	0	0	0	0	0	0	0	0	0	0	0	0	0	0	0	0	0	0	0	0	0	0	0	0	0	0	0	0	0.002	0.001	0.003	0.005	0	0.003	0	0.006	0.001	0.002	0	0.001	0.002	0.002	0.003	0.002	0	0.003	0	0	0	0	0	0	0	0	0	0	0	0	0	0	0	0	0	0	0	0	0	0	0	0	0	0	0	0	0	0	0	0	0	0	0	0	0	0	0	0	0	0	0	0	0	0	0	0	0	0	0	0	0	0	0.002	0.001	0.003	0.005	0	0.003	0	0.006	0.001	0.002	0	0.001	0.002	0.002	0.003	0.002	0	0.004	0	0	0	0	0	0	0	0	0	0	0	0	0	0	0	0	0	0	0	0	0	0	0	0	0	0	0	0	0	0	0	0	0	0	0	0	0	0	0	0	0	0	0	0	0	0	0	0	0	0	0	0	0	0	0	0	0	0	0	0	0	0	0	0	0	0	0	0	0	0	0	0	0	0	0	0	0	0	0	0	0	0	0	0	0	0	0	0	0	0
CPI-SS07B3139A0	NMU_NMUR2	simple:P48645	simple:Q9GZQ4	NMU	NMUR2	TRUE	FALSE	TRUE	guidetopharmacology.org	FALSE	0.003	0.003	0.001	0.001	0	0.001	0	0	0.003	0	0	0.021	0.003	0.002	0.005	0.002	0	0	0	0	0	0	0	0	0	0	0	0	0	0	0	0	0	0	0	0	0.002	0.002	0.001	0.001	0	0.001	0	0	0.003	0	0	0.021	0.002	0.001	0.005	0.002	0	0	0.002	0.002	0.001	0	0	0	0	0	0.002	0	0	0.02	0.002	0.001	0.004	0.002	0	0	0.004	0.004	0.003	0.003	0	0.003	0	0	0.004	0	0	0.022	0.004	0.003	0.007	0.004	0	0	0.002	0.002	0	0	0	0	0	0	0.002	0	0	0.02	0.002	0.001	0.004	0.001	0	0	0	0	0	0	0	0	0	0	0	0	0	0	0	0	0	0	0	0	0	0	0	0	0	0	0	0	0	0	0	0	0	0	0	0	0	0	0.002	0.002	0	0	0	0	0	0	0.002	0	0	0.02	0.002	0.001	0.004	0.002	0	0	0.003	0.002	0.001	0.001	0	0.001	0	0	0.003	0	0	0.021	0.002	0.001	0.005	0.002	0	0	0	0	0	0	0	0	0	0	0	0	0	0	0	0	0	0	0	0	0	0	0	0	0	0	0	0	0	0	0	0	0	0	0	0	0	0	0.008	0.008	0.007	0.006	0	0.007	0	0	0.008	0	0	0.026	0.008	0.007	0.01	0.008	0	0	0.002	0.002	0.001	0.001	0	0.001	0	0	0.003	0	0	0.02	0.002	0.001	0.005	0.002	0	0	0.005	0.005	0.004	0.004	0	0.004	0	0	0.005	0	0	0.023	0.005	0.004	0.007	0.005	0	0	0	0	0	0	0	0	0	0	0	0	0	0	0	0	0	0	0	0	0.007	0.007	0.006	0.006	0	0.006	0	0	0.008	0	0	0.026	0.007	0.006	0.01	0.007	0	0	0.003	0.003	0.001	0.001	0	0.001	0	0	0.003	0	0	0.021	0.002	0.001	0.005	0.002	0	0
CPI-SS018BD4882	NMU_NMUR1	simple:P48645	simple:Q9HB89	NMU	NMUR1	TRUE	FALSE	TRUE	guidetopharmacology.org	FALSE	0.037	0.047	0.013	0.015	0.003	0.047	0	0.014	0.036	0.02	0.011	0.027	0.058	0.049	0.011	0.008	0.015	0.024	0	0	0	0	0	0	0	0	0	0	0	0	0	0	0	0	0	0	0.037	0.046	0.012	0.014	0.003	0.047	0	0.013	0.036	0.02	0.011	0.027	0.057	0.049	0.011	0.008	0.014	0.024	0.036	0.046	0.012	0.014	0.002	0.046	0	0.013	0.036	0.02	0.01	0.026	0.057	0.048	0.01	0.007	0.014	0.023	0.039	0.048	0.014	0.016	0.005	0.049	0	0.015	0.038	0.022	0.012	0.029	0.059	0.05	0.013	0.009	0.016	0.026	0.036	0.046	0.012	0.014	0.002	0.046	0	0.013	0.035	0.019	0.01	0.026	0.057	0.048	0.01	0.007	0.014	0.023	0	0	0	0	0	0	0	0	0	0	0	0	0	0	0	0	0	0	0	0	0	0	0	0	0	0	0	0	0	0	0	0	0	0	0	0	0.036	0.046	0.012	0.014	0.002	0.046	0	0.013	0.035	0.02	0.01	0.026	0.057	0.048	0.01	0.007	0.014	0.023	0.037	0.046	0.013	0.014	0.003	0.047	0	0.013	0.036	0.02	0.011	0.027	0.058	0.049	0.011	0.008	0.014	0.024	0	0	0	0	0	0	0	0	0	0	0	0	0	0	0	0	0	0	0	0	0	0	0	0	0	0	0	0	0	0	0	0	0	0	0	0	0.042	0.052	0.018	0.02	0.008	0.052	0	0.019	0.042	0.026	0.016	0.032	0.063	0.054	0.016	0.013	0.02	0.03	0.037	0.046	0.012	0.014	0.003	0.047	0	0.013	0.036	0.02	0.01	0.027	0.057	0.049	0.011	0.008	0.014	0.024	0.039	0.049	0.015	0.017	0.006	0.05	0	0.016	0.039	0.023	0.013	0.029	0.06	0.051	0.013	0.01	0.017	0.027	0	0	0	0	0	0	0	0	0	0	0	0	0	0	0	0	0	0	0.042	0.051	0.017	0.019	0.008	0.052	0	0.018	0.041	0.025	0.015	0.032	0.062	0.054	0.016	0.013	0.019	0.029	0.037	0.047	0.013	0.014	0.003	0.047	0	0.013	0.036	0.02	0.011	0.027	0.058	0.049	0.011	0.008	0.014	0.024
CPI-SS032E9A219	CX3CR1_CX3CL1	simple:P49238	simple:P78423	CX3CR1	CX3CL1	TRUE	TRUE	TRUE	curated	FALSE	0.024	0.008	0.04	0.043	0.004	0.007	0	0	0.032	0.004	0	0.013	0.012	0.014	0.022	0.042	0.005	0.03	0	0	0	0	0	0	0	0	0	0	0	0	0	0	0	0	0	0	0.022	0.007	0.039	0.041	0.002	0.005	0	0	0.03	0.003	0	0.012	0.011	0.013	0.02	0.041	0.003	0.028	0.024	0.008	0.04	0.043	0.004	0.007	0	0	0.031	0.004	0	0.013	0.012	0.014	0.022	0.042	0.005	0.03	0.023	0.007	0.039	0.041	0.003	0.006	0	0	0.03	0.003	0	0.012	0.011	0.013	0.02	0.041	0.003	0.028	0.022	0.006	0.038	0.041	0.002	0.005	0	0	0.03	0.002	0	0.011	0.01	0.013	0.02	0.04	0.003	0.028	0	0	0	0	0	0	0	0	0	0	0	0	0	0	0	0	0	0	0	0	0	0	0	0	0	0	0	0	0	0	0	0	0	0	0	0	0.022	0.006	0.038	0.041	0.002	0.005	0	0	0.029	0.002	0	0.011	0.01	0.012	0.02	0.04	0.003	0.028	0	0	0	0	0	0	0	0	0	0	0	0	0	0	0	0	0	0	0.052	0.037	0.068	0.071	0.032	0.035	0	0	0.06	0.032	0	0.041	0.04	0.043	0.05	0.071	0.033	0.058	0.024	0.008	0.04	0.043	0.004	0.007	0	0	0.032	0.004	0	0.013	0.012	0.014	0.022	0.042	0.005	0.03	0.023	0.007	0.039	0.041	0.003	0.006	0	0	0.03	0.003	0	0.012	0.011	0.013	0.02	0.041	0.003	0.029	0.023	0.007	0.039	0.042	0.003	0.006	0	0	0.03	0.003	0	0.012	0.011	0.013	0.021	0.041	0.004	0.029	0.023	0.008	0.039	0.042	0.003	0.006	0	0	0.031	0.004	0	0.013	0.011	0.014	0.021	0.042	0.004	0.029	0.023	0.007	0.039	0.042	0.003	0.006	0	0	0.031	0.003	0	0.012	0.011	0.013	0.021	0.041	0.004	0.029	0	0	0	0	0	0	0	0	0	0	0	0	0	0	0	0	0	0	0.023	0.007	0.039	0.041	0.002	0.006	0	0	0.03	0.003	0	0.012	0.011	0.013	0.02	0.041	0.003	0.028
CPI-SS0EF1A7415	CCR4_CCL17	simple:P51679	simple:Q92583	CCR4	CCL17	TRUE	TRUE	FALSE	curated	FALSE	0	0	0	0	0	0	0	0	0	0	0	0	0	0	0	0	0	0	0.002	0	0	0.001	0	0	0	0	0	0	0	0	0	0.001	0.002	0	0	0	0	0	0	0	0	0	0	0	0	0	0	0	0	0	0	0	0	0	0.002	0	0	0.001	0	0	0	0	0	0	0	0	0	0.001	0.002	0	0	0	0	0	0	0	0	0	0	0	0	0	0	0	0	0	0	0	0	0	0.002	0	0	0.001	0	0	0	0	0	0	0	0	0	0	0.002	0	0	0	0	0	0	0	0	0	0	0	0	0	0	0	0	0	0	0	0	0	0.006	0	0	0.005	0	0	0	0	0	0	0	0	0	0.005	0.007	0	0	0	0.002	0	0	0.001	0	0	0	0	0	0	0	0	0	0.001	0.002	0	0	0	0	0	0	0	0	0	0	0	0	0	0	0	0	0	0	0	0	0	0	0	0	0	0	0	0	0	0	0	0	0	0	0	0	0	0	0	0	0	0	0	0	0	0	0	0	0	0	0	0	0	0	0	0	0	0.002	0	0	0.001	0	0	0	0	0	0	0	0	0	0	0.002	0	0	0	0	0	0	0	0	0	0	0	0	0	0	0	0	0	0	0	0	0	0	0	0	0	0	0	0	0	0	0	0	0	0	0	0	0	0	0	0	0	0	0	0	0	0	0	0	0	0	0	0	0	0	0	0	0	0	0	0	0	0	0	0	0	0	0	0	0	0	0	0	0	0	0	0	0	0	0	0	0	0	0	0	0	0	0	0	0	0	0	0	0
CPI-SS04BE14432	INHBC_ACVR2B	simple:P55103	simple:Q13705	INHBC	ACVR2B	TRUE	FALSE	TRUE	curated	FALSE	0	0	0	0	0	0	0	0	0	0	0	0	0	0	0	0	0	0	0	0	0	0	0	0	0	0	0	0	0	0	0	0	0	0	0	0	0.05	0.043	0.04	0.042	0.087	0.03	0.04	0.023	0.039	0.005	0.04	0.047	0.044	0.046	0.069	0.046	0.034	0.025	0	0	0	0	0	0	0	0	0	0	0	0	0	0	0	0	0	0	0	0	0	0	0	0	0	0	0	0	0	0	0	0	0	0	0	0	0	0	0	0	0	0	0	0	0	0	0	0	0	0	0	0	0	0	0	0	0	0	0	0	0	0	0	0	0	0	0	0	0	0	0	0	0	0	0	0	0	0	0	0	0	0	0	0	0	0	0	0	0	0	0	0	0	0	0	0	0	0	0	0	0	0	0	0	0	0	0	0	0.051	0.044	0.041	0.044	0.088	0.031	0.042	0.025	0.04	0.007	0.042	0.049	0.046	0.047	0.07	0.048	0.035	0.027	0	0	0	0	0	0	0	0	0	0	0	0	0	0	0	0	0	0	0	0	0	0	0	0	0	0	0	0	0	0	0	0	0	0	0	0	0	0	0	0	0	0	0	0	0	0	0	0	0	0	0	0	0	0	0	0	0	0	0	0	0	0	0	0	0	0	0	0	0	0	0	0	0.05	0.042	0.04	0.042	0.087	0.03	0.04	0.023	0.039	0.005	0.04	0.047	0.044	0.045	0.068	0.046	0.034	0.025	0	0	0	0	0	0	0	0	0	0	0	0	0	0	0	0	0	0	0	0	0	0	0	0	0	0	0	0	0	0	0	0	0	0	0	0	0	0	0	0	0	0	0	0	0	0	0	0	0	0	0	0	0	0
CPI-SS09CCC0451	INHBE_ACVR2B	simple:P58166	simple:Q13705	INHBE	ACVR2B	TRUE	FALSE	TRUE	curated	FALSE	0.051	0.044	0.041	0.044	0.088	0.031	0.042	0.025	0.04	0.007	0.042	0.049	0.046	0.047	0.07	0.048	0.035	0.026	0	0	0	0	0	0	0	0	0	0	0	0	0	0	0	0	0	0	0.05	0.043	0.04	0.043	0.087	0.03	0.041	0.024	0.039	0.006	0.041	0.048	0.045	0.046	0.069	0.047	0.034	0.026	0.05	0.043	0.04	0.042	0.087	0.03	0.04	0.023	0.039	0.005	0.04	0.047	0.044	0.046	0.069	0.046	0.034	0.025	0	0	0	0	0	0	0	0	0	0	0	0	0	0	0	0	0	0	0	0	0	0	0	0	0	0	0	0	0	0	0	0	0	0	0	0	0	0	0	0	0	0	0	0	0	0	0	0	0	0	0	0	0	0	0	0	0	0	0	0	0	0	0	0	0	0	0	0	0	0	0	0	0.05	0.043	0.04	0.043	0.087	0.03	0.041	0.024	0.039	0.005	0.041	0.047	0.044	0.046	0.069	0.046	0.034	0.025	0	0	0	0	0	0	0	0	0	0	0	0	0	0	0	0	0	0	0	0	0	0	0	0	0	0	0	0	0	0	0	0	0	0	0	0	0	0	0	0	0	0	0	0	0	0	0	0	0	0	0	0	0	0	0.05	0.043	0.04	0.043	0.087	0.03	0.041	0.024	0.039	0.006	0.041	0.048	0.045	0.046	0.069	0.047	0.034	0.026	0.05	0.043	0.04	0.043	0.087	0.03	0.041	0.024	0.039	0.006	0.041	0.048	0.045	0.046	0.069	0.047	0.034	0.026	0.051	0.043	0.04	0.043	0.087	0.03	0.041	0.024	0.039	0.006	0.041	0.048	0.045	0.046	0.069	0.047	0.034	0.026	0.05	0.043	0.04	0.043	0.087	0.03	0.041	0.024	0.039	0.005	0.041	0.047	0.044	0.046	0.069	0.046	0.034	0.025	0	0	0	0	0	0	0	0	0	0	0	0	0	0	0	0	0	0	0	0	0	0	0	0	0	0	0	0	0	0	0	0	0	0	0	0
CPI-SS095DCA7F7	LILRA4_BST2	simple:P59901	simple:Q10589	LILRA4	BST2	FALSE	TRUE	FALSE	curated	FALSE	0	0	0	0	0	0	0	0	0	0	0	0	0	0	0	0	0	0	0.507	0.362	0.027	0.026	0.017	0.177	0.005	0.679	0.434	0.604	0.012	0.34	0.238	0.265	0.031	0.662	0.248	0.619	0.507	0.362	0.027	0.027	0.017	0.177	0.005	0.679	0.435	0.604	0.012	0.34	0.238	0.265	0.031	0.663	0.248	0.619	0.507	0.362	0.027	0.026	0.017	0.177	0.005	0.679	0.434	0.604	0.012	0.34	0.238	0.265	0.03	0.662	0.248	0.619	0	0	0	0	0	0	0	0	0	0	0	0	0	0	0	0	0	0	0.507	0.362	0.027	0.026	0.017	0.177	0.005	0.679	0.434	0.604	0.012	0.34	0.238	0.265	0.031	0.662	0.248	0.619	0	0	0	0	0	0	0	0	0	0	0	0	0	0	0	0	0	0	0	0	0	0	0	0	0	0	0	0	0	0	0	0	0	0	0	0	0.507	0.362	0.027	0.026	0.017	0.177	0.005	0.679	0.434	0.604	0.012	0.34	0.238	0.265	0.031	0.662	0.248	0.619	0	0	0	0	0	0	0	0	0	0	0	0	0	0	0	0	0	0	0	0	0	0	0	0	0	0	0	0	0	0	0	0	0	0	0	0	0	0	0	0	0	0	0	0	0	0	0	0	0	0	0	0	0	0	0.507	0.362	0.027	0.026	0.017	0.177	0.005	0.679	0.434	0.604	0.012	0.34	0.238	0.265	0.03	0.662	0.248	0.619	0.507	0.362	0.027	0.027	0.017	0.177	0.005	0.679	0.435	0.604	0.012	0.34	0.238	0.265	0.031	0.663	0.248	0.619	0.507	0.362	0.027	0.026	0.017	0.177	0.005	0.679	0.434	0.604	0.012	0.34	0.237	0.265	0.03	0.662	0.247	0.619	0.508	0.363	0.028	0.027	0.017	0.178	0.006	0.68	0.435	0.604	0.012	0.341	0.238	0.266	0.031	0.663	0.248	0.62	0.509	0.364	0.029	0.028	0.019	0.179	0.007	0.681	0.436	0.606	0.014	0.342	0.24	0.267	0.032	0.664	0.25	0.621	0	0	0	0	0	0	0	0	0	0	0	0	0	0	0	0	0	0
CPI-SS036437279	DSG1_DSC2	simple:Q02413	simple:Q02487	DSG1	DSC2	FALSE	FALSE	FALSE	curated	FALSE	0	0	0	0	0	0	0	0	0	0	0	0	0	0	0	0	0	0	0	0	0	0	0	0	0	0	0	0	0	0	0	0	0	0	0	0	0.005	0.005	0.228	0.248	0.193	0.003	0.178	0	0.003	0.002	0.478	0.003	0.004	0.003	0.202	0.004	0.023	0.004	0.005	0.006	0.228	0.248	0.193	0.003	0.179	0	0.003	0.002	0.479	0.004	0.004	0.004	0.203	0.005	0.024	0.004	0	0	0	0	0	0	0	0	0	0	0	0	0	0	0	0	0	0	0	0	0	0	0	0	0	0	0	0	0	0	0	0	0	0	0	0	0	0	0	0	0	0	0	0	0	0	0	0	0	0	0	0	0	0	0	0	0	0	0	0	0	0	0	0	0	0	0	0	0	0	0	0	0	0	0	0	0	0	0	0	0	0	0	0	0	0	0	0	0	0	0	0	0	0	0	0	0	0	0	0	0	0	0	0	0	0	0	0	0	0	0	0	0	0	0	0	0	0	0	0	0	0	0	0	0	0	0	0	0	0	0	0	0	0	0	0	0	0	0	0	0	0	0	0	0	0	0	0	0	0	0	0	0	0	0	0	0	0	0	0	0	0	0	0	0	0	0	0	0	0	0	0	0	0	0	0	0	0	0	0	0.005	0.005	0.228	0.247	0.193	0.003	0.178	0	0.003	0.002	0.478	0.003	0.004	0.003	0.202	0.004	0.023	0.004	0	0	0	0	0	0	0	0	0	0	0	0	0	0	0	0	0	0	0.005	0.005	0.228	0.247	0.193	0.003	0.178	0	0.003	0.002	0.478	0.003	0.004	0.003	0.202	0.004	0.023	0.004	0	0	0	0	0	0	0	0	0	0	0	0	0	0	0	0	0	0
CPI-SS062307CFE	DSG1_DSC1	simple:Q02413	simple:Q08554	DSG1	DSC1	FALSE	FALSE	FALSE	curated	FALSE	0	0	0	0	0	0	0	0	0	0	0	0	0	0	0	0	0	0	0	0	0	0	0	0	0	0	0	0	0	0	0	0	0	0	0	0	0	0	0	0	0	0	0	0	0	0	0	0	0	0	0.001	0	0	0	0	0	0	0	0	0	0	0	0	0	0	0	0	0	0.001	0	0	0	0	0	0	0	0	0	0	0	0	0	0	0	0	0	0	0	0	0	0	0	0	0	0	0	0	0	0	0	0	0	0	0	0	0	0	0	0	0	0	0	0	0	0	0	0	0	0	0	0	0	0	0	0	0	0	0	0	0	0	0	0	0	0	0	0	0	0	0	0	0	0	0	0	0	0	0	0	0	0	0	0	0	0	0	0	0	0	0	0	0	0	0	0	0	0	0	0	0	0	0	0	0	0	0	0	0	0	0	0	0	0	0	0	0	0	0	0	0	0	0	0	0	0	0	0	0	0	0	0	0	0	0	0	0	0	0	0	0	0	0	0	0	0	0	0	0	0	0	0	0	0	0	0	0	0	0	0	0	0	0	0	0	0	0	0	0	0	0	0	0	0	0	0	0	0	0	0	0	0	0	0	0	0	0	0	0	0	0	0	0	0	0	0	0	0.001	0	0	0	0	0	0	0	0	0	0	0	0	0	0	0	0	0	0	0	0	0	0	0	0	0	0	0	0	0	0	0	0	0	0	0	0.001	0	0	0	0	0	0	0	0	0	0	0	0	0	0	0	0	0	0	0	0	0
CPI-SS09000F32A	DSG1_DSC3	simple:Q02413	simple:Q14574	DSG1	DSC3	FALSE	FALSE	FALSE	curated	FALSE	0	0	0	0	0	0	0	0	0	0	0	0	0	0	0	0	0	0	0	0	0	0	0	0	0	0	0	0	0	0	0	0	0	0	0	0	0	0	0.001	0.001	0.02	0.001	0.012	0	0	0	0.006	0	0.001	0	0.003	0	0.005	0	0	0	0.001	0.001	0.021	0.001	0.013	0	0	0	0.006	0	0.001	0	0.003	0	0.005	0	0	0	0	0	0	0	0	0	0	0	0	0	0	0	0	0	0	0	0	0	0	0	0	0	0	0	0	0	0	0	0	0	0	0	0	0	0	0	0	0	0	0	0	0	0	0	0	0	0	0	0	0	0	0	0	0	0	0	0	0	0	0	0	0	0	0	0	0	0	0	0	0	0	0	0	0	0	0	0	0	0	0	0	0	0	0	0	0	0	0	0	0	0	0	0	0	0	0	0	0	0	0	0	0	0	0	0	0	0	0	0	0	0	0	0	0	0	0	0	0	0	0	0	0	0	0	0	0	0	0	0	0	0	0	0	0	0	0	0	0	0	0	0	0	0	0	0	0	0	0	0	0	0	0	0	0	0	0	0	0	0	0	0	0	0	0	0	0	0	0	0	0	0	0	0	0	0	0	0	0	0	0	0.001	0.001	0.02	0.001	0.012	0	0	0	0.006	0	0.001	0	0.003	0	0.005	0	0	0	0	0	0	0	0	0	0	0	0	0	0	0	0	0	0	0	0	0	0.001	0.001	0.02	0.001	0.012	0	0	0	0.006	0	0.001	0	0.003	0	0.005	0	0	0	0	0	0	0	0	0	0	0	0	0	0	0	0	0	0	0
CPI-SS0B6F0C894	DSG2_DSC3	simple:Q14126	simple:Q14574	DSG2	DSC3	FALSE	FALSE	FALSE	curated	FALSE	0	0	0.006	0.006	0.025	0.006	0.018	0	0	0	0.011	0	0.006	0	0.008	0	0.01	0	0	0	0.009	0.009	0.028	0.009	0.02	0	0	0	0.014	0	0.009	0	0.011	0	0.013	0	0	0	0.24	0.24	0.26	0.24	0.252	0	0	0	0.245	0	0.24	0	0.242	0	0.244	0	0	0	0.301	0.301	0.321	0.301	0.313	0	0	0	0.306	0	0.301	0	0.303	0	0.305	0	0	0	0.247	0.247	0.267	0.247	0.259	0	0	0	0.252	0	0.248	0	0.249	0	0.252	0	0	0	0.004	0.004	0.023	0.004	0.015	0	0	0	0.009	0	0.004	0	0.005	0	0.008	0	0	0	0.353	0.353	0.372	0.352	0.364	0	0	0	0.358	0	0.353	0	0.354	0	0.357	0	0	0	0.069	0.069	0.089	0.069	0.081	0	0	0	0.074	0	0.07	0	0.071	0	0.073	0	0	0	0.008	0.008	0.027	0.008	0.019	0	0	0	0.013	0	0.008	0	0.009	0	0.012	0	0	0	0.007	0.007	0.026	0.007	0.019	0	0	0	0.012	0	0.007	0	0.009	0	0.011	0	0	0	0.451	0.451	0.47	0.451	0.462	0	0	0	0.456	0	0.451	0	0.453	0	0.455	0	0	0	0.009	0.009	0.028	0.009	0.02	0	0	0	0.014	0	0.009	0	0.011	0	0.013	0	0	0	0.012	0.012	0.031	0.012	0.023	0	0	0	0.017	0	0.012	0	0.013	0	0.016	0	0	0	0.004	0.004	0.024	0.004	0.016	0	0	0	0.009	0	0.005	0	0.006	0	0.009	0	0	0	0.437	0.437	0.456	0.437	0.448	0	0	0	0.442	0	0.437	0	0.439	0	0.441	0	0	0	0.023	0.023	0.042	0.023	0.034	0	0	0	0.028	0	0.023	0	0.025	0	0.027	0	0	0	0.02	0.02	0.039	0.02	0.032	0	0	0	0.025	0	0.02	0	0.022	0	0.024	0	0	0	0.008	0.008	0.027	0.008	0.019	0	0	0	0.013	0	0.008	0	0.009	0	0.012	0
CPI-SS06D13FCD3	DSC2_DSG2	simple:Q02487	simple:Q14126	DSC2	DSG2	FALSE	FALSE	FALSE	curated	FALSE	0.01	0.013	0.244	0.305	0.251	0.008	0.356	0.073	0.011	0.011	0.455	0.013	0.015	0.008	0.441	0.027	0.024	0.012	0.01	0.013	0.245	0.306	0.252	0.008	0.357	0.074	0.012	0.012	0.455	0.013	0.016	0.009	0.441	0.027	0.025	0.012	0.233	0.236	0.467	0.528	0.474	0.231	0.579	0.296	0.234	0.234	0.678	0.236	0.238	0.231	0.664	0.25	0.247	0.235	0.253	0.255	0.487	0.548	0.494	0.25	0.599	0.316	0.254	0.254	0.697	0.255	0.258	0.251	0.684	0.27	0.267	0.254	0.198	0.201	0.432	0.493	0.439	0.196	0.544	0.261	0.199	0.199	0.643	0.201	0.203	0.196	0.629	0.215	0.212	0.2	0.008	0.011	0.242	0.303	0.249	0.005	0.354	0.071	0.009	0.009	0.453	0.011	0.013	0.006	0.439	0.025	0.022	0.01	0.183	0.186	0.418	0.478	0.425	0.181	0.53	0.247	0.185	0.184	0.628	0.186	0.189	0.182	0.614	0.2	0.197	0.185	0	0	0	0	0	0	0	0	0	0	0	0	0	0	0	0	0	0	0.008	0.011	0.242	0.303	0.25	0.006	0.355	0.072	0.01	0.009	0.453	0.011	0.014	0.007	0.439	0.025	0.022	0.01	0.007	0.01	0.241	0.302	0.248	0.005	0.353	0.07	0.009	0.008	0.452	0.01	0.013	0.005	0.438	0.024	0.021	0.009	0.484	0.486	0.718	0.779	0.725	0.481	0.83	0.547	0.485	0.485	0.928	0.486	0.489	0.482	0.914	0.5	0.498	0.485	0.008	0.011	0.243	0.304	0.25	0.006	0.355	0.072	0.01	0.009	0.453	0.011	0.014	0.007	0.439	0.025	0.022	0.01	0.009	0.012	0.243	0.304	0.251	0.007	0.356	0.072	0.011	0.01	0.454	0.012	0.015	0.008	0.44	0.026	0.023	0.011	0.009	0.011	0.243	0.304	0.25	0.006	0.355	0.072	0.01	0.01	0.453	0.011	0.014	0.007	0.439	0.025	0.023	0.01	0.208	0.21	0.442	0.503	0.449	0.205	0.554	0.271	0.209	0.209	0.652	0.21	0.213	0.206	0.638	0.224	0.222	0.209	0.01	0.012	0.244	0.305	0.251	0.007	0.356	0.073	0.011	0.011	0.454	0.012	0.015	0.008	0.44	0.026	0.024	0.011	0.029	0.031	0.263	0.324	0.27	0.026	0.375	0.092	0.03	0.03	0.473	0.031	0.034	0.027	0.459	0.045	0.043	0.03	0.009	0.012	0.243	0.304	0.25	0.007	0.355	0.072	0.01	0.01	0.454	0.012	0.014	0.007	0.44	0.026	0.023	0.011
CPI-SS08B94BEB2	DSC1_DSG2	simple:Q08554	simple:Q14126	DSC1	DSG2	FALSE	FALSE	FALSE	curated	FALSE	0	0	0	0	0	0	0	0	0	0	0	0	0	0	0	0	0	0	0	0	0	0	0	0	0	0	0	0	0	0	0	0	0	0	0	0	0	0	0	0	0	0	0	0	0	0	0	0	0	0	0	0	0	0	0	0	0	0	0	0	0	0	0	0	0	0	0	0	0	0	0	0	0	0	0	0	0	0	0	0	0	0	0	0	0	0	0	0	0	0	0	0	0	0	0	0	0	0	0	0	0	0	0	0	0	0	0	0	0	0	0	0	0	0	0	0	0	0	0	0	0	0	0	0	0	0	0	0	0	0	0	0	0	0	0	0	0	0	0	0	0	0	0	0	0	0	0	0	0	0	0	0	0	0	0	0	0	0	0	0	0	0	0	0	0	0	0	0	0	0	0	0	0	0	0	0	0	0	0	0	0	0	0	0	0	0	0	0	0	0	0	0	0	0	0	0	0	0	0	0	0	0	0	0	0	0	0	0	0	0	0	0	0	0	0	0	0	0	0	0	0	0	0	0	0	0	0	0	0	0	0	0	0	0	0	0	0	0	0	0	0	0	0	0	0	0	0	0	0	0	0	0	0.006	0.009	0.24	0.301	0.248	0.004	0.353	0.069	0.008	0.007	0.451	0.009	0.012	0.005	0.437	0.023	0.02	0.008	0	0	0	0	0	0	0	0	0	0	0	0	0	0	0	0	0	0	0	0	0	0	0	0	0	0	0	0	0	0	0	0	0	0	0	0	0	0	0	0	0	0	0	0	0	0	0	0	0	0	0	0	0	0
CPI-SS0B337B316	TEK_ANGPT1	simple:Q02763	simple:Q15389	TEK	ANGPT1	TRUE	TRUE	FALSE	curated	FALSE	0.107	0.024	0.004	0.005	0.007	0.017	0	0.007	0.083	0.008	0	0.165	0.033	0.03	0.004	0.344	0.017	0.046	0.109	0.027	0.007	0.008	0.01	0.02	0	0.01	0.085	0.011	0	0.168	0.036	0.033	0.007	0.347	0.02	0.049	0.105	0.022	0.002	0.003	0.005	0.015	0	0.005	0.081	0.006	0	0.164	0.031	0.028	0.002	0.342	0.015	0.044	0.105	0.022	0.003	0.004	0.006	0.016	0	0.006	0.081	0.006	0	0.164	0.032	0.029	0.003	0.342	0.015	0.044	0	0	0	0	0	0	0	0	0	0	0	0	0	0	0	0	0	0	0.106	0.023	0.004	0.005	0.007	0.017	0	0.007	0.082	0.007	0	0.165	0.033	0.03	0.004	0.343	0.016	0.045	0.105	0.023	0.003	0.004	0.006	0.016	0	0.006	0.082	0.007	0	0.164	0.032	0.029	0.003	0.343	0.016	0.045	0	0	0	0	0	0	0	0	0	0	0	0	0	0	0	0	0	0	0.117	0.034	0.015	0.016	0.017	0.027	0	0.017	0.093	0.018	0	0.176	0.043	0.041	0.015	0.354	0.027	0.056	0.207	0.125	0.105	0.106	0.108	0.118	0	0.108	0.183	0.109	0	0.266	0.134	0.131	0.105	0.444	0.118	0.147	0	0	0	0	0	0	0	0	0	0	0	0	0	0	0	0	0	0	0.105	0.023	0.003	0.004	0.006	0.016	0	0.006	0.082	0.007	0	0.164	0.032	0.029	0.003	0.343	0.016	0.045	0.114	0.031	0.012	0.013	0.015	0.025	0	0.015	0.09	0.016	0	0.173	0.041	0.038	0.012	0.351	0.024	0.053	0.107	0.024	0.005	0.006	0.008	0.018	0	0.008	0.083	0.008	0	0.166	0.034	0.031	0.005	0.344	0.017	0.046	0.106	0.023	0.004	0.005	0.007	0.017	0	0.007	0.082	0.008	0	0.165	0.033	0.03	0.004	0.343	0.016	0.045	0.149	0.066	0.046	0.047	0.049	0.059	0	0.049	0.125	0.05	0	0.208	0.075	0.072	0.046	0.386	0.059	0.088	0.105	0.022	0.002	0.003	0.005	0.015	0	0.005	0.081	0.006	0	0.164	0.031	0.028	0.002	0.342	0.015	0.044	0.201	0.119	0.099	0.1	0.102	0.112	0	0.102	0.178	0.103	0	0.26	0.128	0.125	0.099	0.439	0.112	0.141
CPI-SS0E9015902	CD47_SIRPG	simple:Q08722	simple:Q9P1W8	CD47	SIRPG	FALSE	TRUE	FALSE	curated	FALSE	0.185	0	0.185	0.185	0	0.185	0.187	0.188	0	0	0	0.187	0.185	0.185	0.185	0.185	0	0.185	0.127	0	0.126	0.126	0	0.126	0.128	0.129	0	0	0	0.129	0.126	0.126	0.126	0.126	0	0.126	0.196	0	0.196	0.196	0	0.196	0.198	0.199	0	0	0	0.198	0.195	0.196	0.196	0.195	0	0.196	0.28	0	0.28	0.28	0	0.28	0.282	0.283	0	0	0	0.283	0.28	0.28	0.28	0.28	0	0.28	0.262	0	0.262	0.262	0	0.262	0.264	0.265	0	0	0	0.264	0.261	0.262	0.262	0.261	0	0.262	0.09	0	0.089	0.089	0	0.089	0.091	0.092	0	0	0	0.092	0.089	0.089	0.089	0.089	0	0.089	0.232	0	0.232	0.232	0	0.232	0.234	0.235	0	0	0	0.234	0.232	0.232	0.232	0.232	0	0.232	0.248	0	0.247	0.248	0	0.248	0.249	0.251	0	0	0	0.25	0.247	0.248	0.247	0.247	0	0.248	0.195	0	0.194	0.195	0	0.195	0.196	0.198	0	0	0	0.197	0.194	0.195	0.194	0.194	0	0.195	0.14	0	0.14	0.14	0	0.14	0.142	0.143	0	0	0	0.142	0.14	0.14	0.14	0.14	0	0.14	0.41	0	0.409	0.41	0	0.409	0.411	0.413	0	0	0	0.412	0.409	0.41	0.409	0.409	0	0.409	0.083	0	0.082	0.083	0	0.083	0.084	0.086	0	0	0	0.085	0.082	0.083	0.082	0.082	0	0.083	0.183	0	0.182	0.183	0	0.183	0.184	0.186	0	0	0	0.185	0.182	0.183	0.182	0.182	0	0.183	0.13	0	0.13	0.13	0	0.13	0.131	0.133	0	0	0	0.132	0.129	0.13	0.13	0.129	0	0.13	0.435	0	0.435	0.435	0	0.435	0.437	0.438	0	0	0	0.437	0.434	0.435	0.435	0.434	0	0.435	0.154	0	0.154	0.154	0	0.154	0.156	0.157	0	0	0	0.156	0.154	0.154	0.154	0.154	0	0.154	0.226	0	0.226	0.226	0	0.226	0.228	0.229	0	0	0	0.228	0.225	0.226	0.226	0.225	0	0.226	0.349	0	0.348	0.349	0	0.348	0.35	0.351	0	0	0	0.351	0.348	0.349	0.348	0.348	0	0.348
CPI-SS02EDE5894	CRHR2_UCN3	simple:Q13324	simple:Q969E3	CRHR2	UCN3	TRUE	TRUE	FALSE	guidetopharmacology.org	FALSE	0	0	0	0	0	0	0	0	0	0	0	0	0	0	0	0	0	0	0	0	0	0	0	0	0	0	0	0	0	0	0	0	0	0	0	0	0	0	0	0	0	0	0	0	0	0	0	0	0	0	0	0	0	0	0	0	0	0	0	0	0	0	0	0	0	0	0	0	0	0	0	0	0	0	0	0	0	0	0	0	0	0	0	0	0	0	0	0	0	0	0	0	0	0	0	0	0	0	0	0	0	0	0	0	0	0	0	0	0	0	0	0	0	0	0	0	0	0	0	0	0	0	0	0	0	0	0	0	0	0	0	0	0	0	0	0	0	0	0	0	0	0	0	0	0	0	0	0	0	0	0	0	0	0	0	0	0	0	0	0	0	0	0	0	0	0	0.008	0	0	0	0	0	0	0	0	0	0.002	0	0	0	0	0	0	0	0	0	0	0	0	0	0	0	0	0	0	0	0	0	0	0	0	0	0	0	0	0	0	0	0	0	0	0	0	0	0	0	0	0	0	0	0	0	0	0	0	0	0	0	0	0	0	0	0	0	0	0	0	0	0	0	0	0	0	0	0	0	0	0	0	0	0	0	0	0	0	0	0.007	0	0	0	0	0	0	0	0	0	0	0	0	0	0	0	0	0	0	0	0	0	0	0	0	0	0	0	0	0	0	0	0	0	0	0	0	0	0	0	0	0	0	0	0	0	0	0	0	0	0	0	0	0	0	0	0	0	0	0	0	0	0	0	0	0	0	0
CPI-SS083E7D88C	CRHR2_UCN2	simple:Q13324	simple:Q96RP3	CRHR2	UCN2	TRUE	TRUE	FALSE	guidetopharmacology.org	FALSE	0	0	0	0	0	0	0	0	0	0	0	0	0	0	0	0	0	0	0	0	0	0	0	0	0	0	0	0	0	0	0	0	0	0	0	0	0	0	0	0	0	0	0	0	0	0	0	0	0	0	0	0	0	0	0	0	0	0	0	0	0	0	0	0	0	0	0	0	0	0	0	0	0	0	0	0	0	0	0	0	0	0	0	0	0	0	0	0	0	0	0	0	0	0	0	0	0	0	0	0	0	0	0	0	0	0	0	0	0	0	0	0	0	0	0	0	0	0	0	0	0	0	0	0	0	0	0	0	0	0	0	0	0	0	0	0	0	0	0	0	0	0	0	0	0	0	0	0	0	0	0	0	0	0	0	0	0	0	0	0	0	0	0	0	0.002	0.002	0	0.002	0	0	0	0	0	0	0	0	0	0.003	0	0	0	0	0	0	0	0	0	0	0	0	0	0	0	0	0	0	0	0	0	0	0	0	0	0	0	0	0	0	0	0	0	0	0	0	0	0	0	0	0	0	0	0	0	0	0	0	0	0	0	0	0	0	0	0	0	0	0	0	0	0	0	0	0	0	0	0	0	0	0	0	0	0	0	0	0	0	0	0	0	0	0	0	0	0	0	0	0	0.001	0	0	0	0	0	0	0	0	0	0	0	0	0	0	0	0	0	0	0	0	0	0	0	0	0	0	0	0	0	0	0	0	0	0	0	0	0	0	0	0	0	0	0	0	0	0	0	0	0	0	0	0	0	0	0	0
CPI-SS0893BD6B6	IL16_GRIN2C	simple:Q14005	simple:Q14957	IL16	GRIN2C	TRUE	FALSE	TRUE	I2D	FALSE	0	0.004	0	0.004	0.006	0.004	0	0	0	0.006	0	0.006	0.004	0	0.005	0.005	0.005	0	0	0.002	0	0.002	0.003	0.002	0	0	0	0.003	0	0.004	0.002	0	0.002	0.002	0.003	0	0	0.006	0	0.006	0.008	0.006	0	0	0	0.007	0	0.008	0.006	0	0.006	0.006	0.007	0	0	0.008	0	0.008	0.01	0.008	0	0	0	0.01	0	0.011	0.008	0	0.009	0.009	0.01	0	0	0.004	0	0.004	0.005	0.004	0	0	0	0.005	0	0.006	0.004	0	0.004	0.004	0.005	0	0	0.004	0	0.004	0.006	0.004	0	0	0	0.005	0	0.006	0.004	0	0.005	0.004	0.005	0	0	0	0	0	0	0	0	0	0	0	0	0	0	0	0	0	0	0	0	0.002	0	0.002	0.004	0.002	0	0	0	0.004	0	0.004	0.002	0	0.003	0.003	0.003	0	0	0.003	0	0.003	0.005	0.003	0	0	0	0.004	0	0.005	0.003	0	0.004	0.003	0.004	0	0	0.009	0	0.009	0.011	0.01	0	0	0	0.011	0	0.012	0.009	0	0.01	0.01	0.011	0	0	0	0	0	0	0	0	0	0	0	0	0	0	0	0	0	0	0	0	0.002	0	0.002	0.004	0.002	0	0	0	0.004	0	0.005	0.002	0	0.003	0.003	0.004	0	0	0.004	0	0.004	0.006	0.004	0	0	0	0.005	0	0.006	0.004	0	0.004	0.004	0.005	0	0	0.003	0	0.002	0.004	0.003	0	0	0	0.004	0	0.005	0.002	0	0.003	0.003	0.004	0	0	0.005	0	0.005	0.006	0.005	0	0	0	0.006	0	0.007	0.004	0	0.005	0.005	0.006	0	0	0.005	0	0.005	0.007	0.005	0	0	0	0.006	0	0.007	0.005	0	0.006	0.005	0.006	0	0	0.004	0	0.004	0.006	0.004	0	0	0	0.005	0	0.006	0.004	0	0.005	0.004	0.005	0	0	0.003	0	0.003	0.005	0.003	0	0	0	0.005	0	0.005	0.003	0	0.004	0.004	0.004	0
CPI-SS0F856A80F	KISS1_KISS1R	simple:Q15726	simple:Q969F8	KISS1	KISS1R	TRUE	FALSE	TRUE	guidetopharmacology.org	FALSE	0	0.002	0.002	0.004	0.023	0.001	0.051	0	0	0.005	0	0	0.002	0	0.017	0.001	0	0	0	0.001	0.001	0.003	0.022	0.001	0.05	0	0	0.004	0	0	0.002	0	0.016	0.001	0	0	0	0.096	0.096	0.099	0.118	0.096	0.145	0	0	0.1	0	0	0.097	0	0.112	0.096	0	0	0	0.09	0.09	0.093	0.112	0.09	0.139	0	0	0.094	0	0	0.091	0	0.106	0.09	0	0	0	0.02	0.02	0.022	0.041	0.019	0.069	0	0	0.023	0	0	0.02	0	0.035	0.019	0	0	0	0.001	0.001	0.003	0.022	0.001	0.05	0	0	0.005	0	0	0.002	0	0.016	0.001	0	0	0	0.013	0.013	0.015	0.034	0.012	0.062	0	0	0.016	0	0	0.013	0	0.028	0.012	0	0	0	0	0	0	0	0	0	0	0	0	0	0	0	0	0	0	0	0	0	0	0	0	0	0	0	0	0	0	0	0	0	0	0	0	0	0	0	0	0	0	0	0	0	0	0	0	0	0	0	0	0	0	0	0	0	0.037	0.037	0.04	0.058	0.037	0.086	0	0	0.041	0	0	0.038	0	0.052	0.037	0	0	0	0.002	0.002	0.004	0.023	0.002	0.051	0	0	0.005	0	0	0.003	0	0.017	0.002	0	0	0	0.002	0.002	0.004	0.023	0.001	0.051	0	0	0.005	0	0	0.003	0	0.017	0.002	0	0	0	0.001	0.001	0.004	0.022	0.001	0.05	0	0	0.005	0	0	0.002	0	0.016	0.001	0	0	0	0.06	0.061	0.063	0.082	0.06	0.109	0	0	0.064	0	0	0.061	0	0.076	0.06	0	0	0	0.001	0.001	0.003	0.022	0.001	0.05	0	0	0.005	0	0	0.002	0	0.016	0.001	0	0	0	0	0	0	0	0	0	0	0	0	0	0	0	0	0	0	0	0	0	0.001	0.001	0.004	0.022	0.001	0.05	0	0	0.005	0	0	0.002	0	0.016	0.001	0	0
CPI-SS07DFEBFA8	GPR19_ENHO	simple:Q15760	simple:Q6UWT2	GPR19	ENHO	TRUE	TRUE	FALSE	guidetopharmacology.org	FALSE	0	0	0	0	0	0	0	0	0	0	0	0	0	0	0	0	0	0	0.009	0.013	0.005	0.005	0.015	0.008	0	0.013	0.076	0.002	0.772	0.002	0.047	0.013	0.009	0.6	0.003	0.045	0.009	0.013	0.005	0.004	0.015	0.008	0	0.013	0.076	0.002	0.772	0.002	0.047	0.013	0.009	0.6	0.003	0.045	0.009	0.013	0.005	0.004	0.015	0.008	0	0.013	0.076	0.002	0.772	0.002	0.047	0.013	0.009	0.6	0.003	0.045	0.016	0.019	0.011	0.011	0.022	0.015	0	0.02	0.083	0.008	0.779	0.009	0.053	0.019	0.015	0.607	0.009	0.052	0.009	0.013	0.005	0.004	0.015	0.008	0	0.013	0.076	0.002	0.772	0.002	0.047	0.013	0.009	0.6	0.003	0.045	0	0	0	0	0	0	0	0	0	0	0	0	0	0	0	0	0	0	0	0	0	0	0	0	0	0	0	0	0	0	0	0	0	0	0	0	0.011	0.014	0.006	0.006	0.016	0.009	0	0.015	0.077	0.003	0.774	0.004	0.048	0.014	0.01	0.602	0.004	0.047	0.01	0.014	0.006	0.005	0.016	0.009	0	0.014	0.077	0.003	0.773	0.003	0.048	0.014	0.01	0.601	0.004	0.046	0	0	0	0	0	0	0	0	0	0	0	0	0	0	0	0	0	0	0.026	0.03	0.021	0.021	0.032	0.025	0	0.03	0.093	0.018	0.789	0.019	0.063	0.03	0.025	0.617	0.019	0.062	0.013	0.016	0.008	0.008	0.019	0.012	0	0.017	0.08	0.005	0.776	0.006	0.05	0.016	0.012	0.604	0.006	0.049	0.01	0.014	0.006	0.005	0.016	0.009	0	0.014	0.077	0.003	0.773	0.003	0.048	0.014	0.01	0.601	0.004	0.046	0.011	0.014	0.006	0.006	0.017	0.009	0	0.015	0.077	0.003	0.774	0.004	0.048	0.014	0.01	0.602	0.004	0.047	0.012	0.015	0.007	0.007	0.018	0.01	0	0.016	0.078	0.004	0.775	0.005	0.049	0.015	0.011	0.603	0.005	0.048	0	0	0	0	0	0	0	0	0	0	0	0	0	0	0	0	0	0	0.014	0.017	0.009	0.009	0.02	0.013	0	0.018	0.081	0.006	0.777	0.007	0.051	0.017	0.013	0.605	0.007	0.05
CPI-SS067BA9202	LAIR1_LILRB4	simple:Q6GTX8	simple:Q8NHJ6	LAIR1	LILRB4	FALSE	TRUE	TRUE	curated	FALSE	0	0.004	0.004	0.004	0.01	0.003	0	0.007	0.005	0	0	0	0.004	0.003	0.004	0.003	0	0	0	0.007	0.006	0.006	0.012	0.006	0	0.01	0.007	0	0	0	0.006	0.005	0.006	0.006	0	0	0	0.01	0.009	0.01	0.016	0.009	0	0.013	0.011	0	0	0	0.01	0.009	0.01	0.009	0	0	0	0.016	0.015	0.016	0.021	0.015	0	0.019	0.016	0	0	0	0.015	0.015	0.016	0.015	0	0	0	0.009	0.009	0.009	0.015	0.008	0	0.012	0.01	0	0	0	0.009	0.008	0.009	0.008	0	0	0	0.011	0.011	0.011	0.017	0.01	0	0.014	0.012	0	0	0	0.011	0.01	0.011	0.01	0	0	0	0.013	0.012	0.013	0.018	0.012	0	0.016	0.013	0	0	0	0.012	0.012	0.013	0.012	0	0	0	0.022	0.021	0.022	0.028	0.021	0	0.025	0.022	0	0	0	0.021	0.021	0.022	0.021	0	0	0	0.007	0.007	0.007	0.013	0.006	0	0.01	0.008	0	0	0	0.007	0.006	0.007	0.006	0	0	0	0.008	0.008	0.008	0.014	0.007	0	0.011	0.009	0	0	0	0.008	0.007	0.008	0.007	0	0	0	0.02	0.019	0.02	0.026	0.019	0	0.023	0.021	0	0	0	0.02	0.019	0.02	0.019	0	0	0	0.005	0.004	0.005	0.01	0.004	0	0.008	0.005	0	0	0	0.004	0.004	0.005	0.004	0	0	0	0.011	0.01	0.011	0.016	0.01	0	0.014	0.011	0	0	0	0.01	0.01	0.011	0.01	0	0	0	0.012	0.011	0.011	0.017	0.011	0	0.015	0.012	0	0	0	0.011	0.01	0.011	0.011	0	0	0	0.011	0.01	0.01	0.016	0.01	0	0.014	0.011	0	0	0	0.01	0.01	0.01	0.01	0	0	0	0.008	0.007	0.007	0.013	0.007	0	0.011	0.008	0	0	0	0.007	0.007	0.007	0.007	0	0	0	0.009	0.008	0.008	0.014	0.008	0	0.012	0.009	0	0	0	0.008	0.008	0.008	0.008	0	0	0	0.014	0.014	0.014	0.02	0.013	0	0.017	0.015	0	0	0	0.014	0.013	0.014	0.013	0	0
