## Supplemental Table 5 for "An organoid and multi-organ developmental cell atlas reveals multilineage fate specification in the human intestine" (part 3 of 3)

### Sheet: all_pairs_mean (continued)
id_cp_interaction	interacting_pair	partner_a	partner_b	gene_a	gene_b	secreted	receptor_a	receptor_b	annotation_strategy	is_integrin	CCL19+|CCL19+	CCL19+|CD81_h	CCL19+|Enterocyte	CCL19+|Enterocyte_precursor	CCL19+|Enteroendocrine	CCL19+|GDF10+	CCL19+|Goblet	CCL19+|ICC	CCL19+|Inter.	CCL19+|KCNN3+	CCL19+|M_cell	CCL19+|Pericyte	CCL19+|Proli.	CCL19+|SM	CCL19+|Stem_cell	CCL19+|Subepi.	CCL19+|VSM	CCL19+|Villus-core	CD81_h|CCL19+	CD81_h|CD81_h	CD81_h|Enterocyte	CD81_h|Enterocyte_precursor	CD81_h|Enteroendocrine	CD81_h|GDF10+	CD81_h|Goblet	CD81_h|ICC	CD81_h|Inter.	CD81_h|KCNN3+	CD81_h|M_cell	CD81_h|Pericyte	CD81_h|Proli.	CD81_h|SM	CD81_h|Stem_cell	CD81_h|Subepi.	CD81_h|VSM	CD81_h|Villus-core	Enterocyte|CCL19+	Enterocyte|CD81_h	Enterocyte|Enterocyte	Enterocyte|Enterocyte_precursor	Enterocyte|Enteroendocrine	Enterocyte|GDF10+	Enterocyte|Goblet	Enterocyte|ICC	Enterocyte|Inter.	Enterocyte|KCNN3+	Enterocyte|M_cell	Enterocyte|Pericyte	Enterocyte|Proli.	Enterocyte|SM	Enterocyte|Stem_cell	Enterocyte|Subepi.	Enterocyte|VSM	Enterocyte|Villus-core	Enterocyte_precursor|CCL19+	Enterocyte_precursor|CD81_h	Enterocyte_precursor|Enterocyte	Enterocyte_precursor|Enterocyte_precursor	Enterocyte_precursor|Enteroendocrine	Enterocyte_precursor|GDF10+	Enterocyte_precursor|Goblet	Enterocyte_precursor|ICC	Enterocyte_precursor|Inter.	Enterocyte_precursor|KCNN3+	Enterocyte_precursor|M_cell	Enterocyte_precursor|Pericyte	Enterocyte_precursor|Proli.	Enterocyte_precursor|SM	Enterocyte_precursor|Stem_cell	Enterocyte_precursor|Subepi.	Enterocyte_precursor|VSM	Enterocyte_precursor|Villus-core	Enteroendocrine|CCL19+	Enteroendocrine|CD81_h	Enteroendocrine|Enterocyte	Enteroendocrine|Enterocyte_precursor	Enteroendocrine|Enteroendocrine	Enteroendocrine|GDF10+	Enteroendocrine|Goblet	Enteroendocrine|ICC	Enteroendocrine|Inter.	Enteroendocrine|KCNN3+	Enteroendocrine|M_cell	Enteroendocrine|Pericyte	Enteroendocrine|Proli.	Enteroendocrine|SM	Enteroendocrine|Stem_cell	Enteroendocrine|Subepi.	Enteroendocrine|VSM	Enteroendocrine|Villus-core	GDF10+|CCL19+	GDF10+|CD81_h	GDF10+|Enterocyte	GDF10+|Enterocyte_precursor	GDF10+|Enteroendocrine	GDF10+|GDF10+	GDF10+|Goblet	GDF10+|ICC	GDF10+|Inter.	GDF10+|KCNN3+	GDF10+|M_cell	GDF10+|Pericyte	GDF10+|Proli.	GDF10+|SM	GDF10+|Stem_cell	GDF10+|Subepi.	GDF10+|VSM	GDF10+|Villus-core	Goblet|CCL19+	Goblet|CD81_h	Goblet|Enterocyte	Goblet|Enterocyte_precursor	Goblet|Enteroendocrine	Goblet|GDF10+	Goblet|Goblet	Goblet|ICC	Goblet|Inter.	Goblet|KCNN3+	Goblet|M_cell	Goblet|Pericyte	Goblet|Proli.	Goblet|SM	Goblet|Stem_cell	Goblet|Subepi.	Goblet|VSM	Goblet|Villus-core	ICC|CCL19+	ICC|CD81_h	ICC|Enterocyte	ICC|Enterocyte_precursor	ICC|Enteroendocrine	ICC|GDF10+	ICC|Goblet	ICC|ICC	ICC|Inter.	ICC|KCNN3+	ICC|M_cell	ICC|Pericyte	ICC|Proli.	ICC|SM	ICC|Stem_cell	ICC|Subepi.	ICC|VSM	ICC|Villus-core	Inter.|CCL19+	Inter.|CD81_h	Inter.|Enterocyte	Inter.|Enterocyte_precursor	Inter.|Enteroendocrine	Inter.|GDF10+	Inter.|Goblet	Inter.|ICC	Inter.|Inter.	Inter.|KCNN3+	Inter.|M_cell	Inter.|Pericyte	Inter.|Proli.	Inter.|SM	Inter.|Stem_cell	Inter.|Subepi.	Inter.|VSM	Inter.|Villus-core	KCNN3+|CCL19+	KCNN3+|CD81_h	KCNN3+|Enterocyte	KCNN3+|Enterocyte_precursor	KCNN3+|Enteroendocrine	KCNN3+|GDF10+	KCNN3+|Goblet	KCNN3+|ICC	KCNN3+|Inter.	KCNN3+|KCNN3+	KCNN3+|M_cell	KCNN3+|Pericyte	KCNN3+|Proli.	KCNN3+|SM	KCNN3+|Stem_cell	KCNN3+|Subepi.	KCNN3+|VSM	KCNN3+|Villus-core	M_cell|CCL19+	M_cell|CD81_h	M_cell|Enterocyte	M_cell|Enterocyte_precursor	M_cell|Enteroendocrine	M_cell|GDF10+	M_cell|Goblet	M_cell|ICC	M_cell|Inter.	M_cell|KCNN3+	M_cell|M_cell	M_cell|Pericyte	M_cell|Proli.	M_cell|SM	M_cell|Stem_cell	M_cell|Subepi.	M_cell|VSM	M_cell|Villus-core	Pericyte|CCL19+	Pericyte|CD81_h	Pericyte|Enterocyte	Pericyte|Enterocyte_precursor	Pericyte|Enteroendocrine	Pericyte|GDF10+	Pericyte|Goblet	Pericyte|ICC	Pericyte|Inter.	Pericyte|KCNN3+	Pericyte|M_cell	Pericyte|Pericyte	Pericyte|Proli.	Pericyte|SM	Pericyte|Stem_cell	Pericyte|Subepi.	Pericyte|VSM	Pericyte|Villus-core	Proli.|CCL19+	Proli.|CD81_h	Proli.|Enterocyte	Proli.|Enterocyte_precursor	Proli.|Enteroendocrine	Proli.|GDF10+	Proli.|Goblet	Proli.|ICC	Proli.|Inter.	Proli.|KCNN3+	Proli.|M_cell	Proli.|Pericyte	Proli.|Proli.	Proli.|SM	Proli.|Stem_cell	Proli.|Subepi.	Proli.|VSM	Proli.|Villus-core	SM|CCL19+	SM|CD81_h	SM|Enterocyte	SM|Enterocyte_precursor	SM|Enteroendocrine	SM|GDF10+	SM|Goblet	SM|ICC	SM|Inter.	SM|KCNN3+	SM|M_cell	SM|Pericyte	SM|Proli.	SM|SM	SM|Stem_cell	SM|Subepi.	SM|VSM	SM|Villus-core	Stem_cell|CCL19+	Stem_cell|CD81_h	Stem_cell|Enterocyte	Stem_cell|Enterocyte_precursor	Stem_cell|Enteroendocrine	Stem_cell|GDF10+	Stem_cell|Goblet	Stem_cell|ICC	Stem_cell|Inter.	Stem_cell|KCNN3+	Stem_cell|M_cell	Stem_cell|Pericyte	Stem_cell|Proli.	Stem_cell|SM	Stem_cell|Stem_cell	Stem_cell|Subepi.	Stem_cell|VSM	Stem_cell|Villus-core	Subepi.|CCL19+	Subepi.|CD81_h	Subepi.|Enterocyte	Subepi.|Enterocyte_precursor	Subepi.|Enteroendocrine	Subepi.|GDF10+	Subepi.|Goblet	Subepi.|ICC	Subepi.|Inter.	Subepi.|KCNN3+	Subepi.|M_cell	Subepi.|Pericyte	Subepi.|Proli.	Subepi.|SM	Subepi.|Stem_cell	Subepi.|Subepi.	Subepi.|VSM	Subepi.|Villus-core	VSM|CCL19+	VSM|CD81_h	VSM|Enterocyte	VSM|Enterocyte_precursor	VSM|Enteroendocrine	VSM|GDF10+	VSM|Goblet	VSM|ICC	VSM|Inter.	VSM|KCNN3+	VSM|M_cell	VSM|Pericyte	VSM|Proli.	VSM|SM	VSM|Stem_cell	VSM|Subepi.	VSM|VSM	VSM|Villus-core	Villus-core|CCL19+	Villus-core|CD81_h	Villus-core|Enterocyte	Villus-core|Enterocyte_precursor	Villus-core|Enteroendocrine	Villus-core|GDF10+	Villus-core|Goblet	Villus-core|ICC	Villus-core|Inter.	Villus-core|KCNN3+	Villus-core|M_cell	Villus-core|Pericyte	Villus-core|Proli.	Villus-core|SM	Villus-core|Stem_cell	Villus-core|Subepi.	Villus-core|VSM	Villus-core|Villus-core
CPI-SS08EDE5442	IGFL2_IGFLR1	simple:Q6UWQ7	simple:Q9H665	IGFL2	IGFLR1	TRUE	FALSE	TRUE	IMEx,InnateDB-All,UniProt	FALSE	0	0	0	0	0	0	0	0	0	0	0	0	0	0	0	0	0	0	0	0	0	0	0	0	0	0	0	0	0	0	0	0	0	0	0	0	0	0.003	0.003	0.003	0	0.002	0	0	0.003	0.005	0	0.004	0.006	0.002	0.004	0	0	0.004	0	0.002	0.002	0.002	0	0.002	0	0	0.003	0.004	0	0.003	0.006	0.002	0.003	0	0	0.004	0	0	0	0	0	0	0	0	0	0	0	0	0	0	0	0	0	0	0	0.001	0.001	0.001	0	0.001	0	0	0.002	0.003	0	0.002	0.005	0.001	0.002	0	0	0.003	0	0	0	0	0	0	0	0	0	0	0	0	0	0	0	0	0	0	0	0	0	0	0	0	0	0	0	0	0	0	0	0	0	0	0	0	0	0	0	0	0	0	0	0	0	0	0	0	0	0	0	0	0	0	0	0.003	0.002	0.003	0	0.002	0	0	0.003	0.005	0	0.004	0.006	0.002	0.003	0	0	0.004	0	0	0	0	0	0	0	0	0	0	0	0	0	0	0	0	0	0	0	0.003	0.003	0.003	0	0.002	0	0	0.003	0.005	0	0.004	0.006	0.002	0.004	0	0	0.004	0	0.001	0.001	0.001	0	0.001	0	0	0.002	0.003	0	0.002	0.005	0.001	0.002	0	0	0.003	0	0.001	0.001	0.001	0	0.001	0	0	0.002	0.003	0	0.002	0.005	0.001	0.002	0	0	0.002	0	0.001	0.001	0.001	0	0.001	0	0	0.002	0.003	0	0.002	0.005	0.001	0.002	0	0	0.003	0	0	0	0	0	0	0	0	0	0	0	0	0	0	0	0	0	0	0	0.002	0.002	0.002	0	0.002	0	0	0.003	0.004	0	0.003	0.006	0.002	0.003	0	0	0.004	0	0	0	0	0	0	0	0	0	0	0	0	0	0	0	0	0	0
CPI-SS0327E1782	IGFL3_IGFLR1	simple:Q6UXB1	simple:Q9H665	IGFL3	IGFLR1	TRUE	FALSE	TRUE	IMEx,InnateDB-All,UniProt	FALSE	0	0	0	0	0	0	0	0	0	0	0	0	0	0	0	0	0	0	0	0	0	0	0	0	0	0	0	0	0	0	0	0	0	0	0	0	0	0.001	0.001	0.001	0	0.001	0	0	0.002	0.003	0	0.002	0.005	0.001	0.002	0	0	0.002	0	0	0	0	0	0	0	0	0	0	0	0	0	0	0	0	0	0	0	0	0	0	0	0	0	0	0	0	0	0	0	0	0	0	0	0	0	0	0	0	0	0	0	0	0	0	0	0	0	0	0	0	0	0	0	0	0	0	0	0	0	0	0	0	0	0	0	0	0	0	0	0	0	0	0	0	0	0	0	0	0	0	0	0	0	0	0	0	0	0	0	0	0	0	0	0	0	0	0	0	0	0	0	0	0	0	0	0	0	0	0	0	0	0	0	0	0	0	0	0	0	0	0	0	0	0	0	0	0	0	0	0	0	0	0	0	0	0	0	0	0	0	0	0	0	0	0	0	0	0	0	0	0	0	0	0	0	0	0	0	0	0	0	0	0	0	0	0	0	0	0	0	0	0	0	0	0	0	0	0	0	0	0	0	0	0	0	0	0	0	0	0	0	0	0	0	0	0	0	0	0	0	0	0	0	0	0	0	0	0	0	0	0	0	0	0	0	0	0	0	0	0	0	0	0	0	0	0	0	0	0	0	0	0	0	0	0	0	0	0	0	0	0	0	0	0	0	0	0	0	0	0	0	0	0	0	0	0	0	0	0	0	0	0	0	0	0	0	0	0
CPI-SS08C995EB4	CXCL17_GPR35	simple:Q6UXB2	simple:Q9HC97	CXCL17	GPR35	TRUE	FALSE	TRUE	guidetopharmacology.org	FALSE	0	0	0	0	0	0	0	0	0	0	0	0	0	0	0	0	0	0	0	0	0	0	0	0	0	0	0	0	0	0	0	0	0	0	0	0	0.007	0.008	0.312	0.275	0.035	0.006	0.067	0.006	0.004	0.007	0.07	0.008	0.006	0.005	0.126	0.007	0.01	0.003	0.006	0.008	0.311	0.274	0.034	0.005	0.066	0.005	0.004	0.007	0.07	0.007	0.006	0.004	0.126	0.007	0.009	0.002	0	0	0	0	0	0	0	0	0	0	0	0	0	0	0	0	0	0	0.006	0.008	0.311	0.274	0.034	0.005	0.066	0.005	0.004	0.006	0.069	0.007	0.006	0.004	0.125	0.007	0.009	0.002	0	0	0	0	0	0	0	0	0	0	0	0	0	0	0	0	0	0	0	0	0	0	0	0	0	0	0	0	0	0	0	0	0	0	0	0	0	0	0	0	0	0	0	0	0	0	0	0	0	0	0	0	0	0	0	0	0	0	0	0	0	0	0	0	0	0	0	0	0	0	0	0	0.019	0.021	0.324	0.287	0.047	0.018	0.079	0.018	0.017	0.02	0.083	0.02	0.019	0.017	0.139	0.02	0.022	0.015	0	0	0	0	0	0	0	0	0	0	0	0	0	0	0	0	0	0	0.006	0.008	0.311	0.274	0.034	0.005	0.066	0.005	0.004	0.007	0.07	0.007	0.006	0.004	0.126	0.007	0.009	0.002	0	0	0	0	0	0	0	0	0	0	0	0	0	0	0	0	0	0	0.008	0.01	0.314	0.277	0.037	0.008	0.069	0.008	0.006	0.009	0.072	0.01	0.008	0.007	0.128	0.009	0.012	0.004	0	0	0	0	0	0	0	0	0	0	0	0	0	0	0	0	0	0	0	0	0	0	0	0	0	0	0	0	0	0	0	0	0	0	0	0	0	0	0	0	0	0	0	0	0	0	0	0	0	0	0	0	0	0
CPI-SS0A6477344	RXFP4_RLN3	simple:Q8TDU9	simple:Q8WXF3	RXFP4	RLN3	TRUE	TRUE	FALSE	guidetopharmacology.org	FALSE	0	0	0	0	0	0	0	0	0	0	0	0	0	0	0	0	0	0	0	0	0	0	0	0	0	0	0	0	0	0	0	0	0	0	0	0	0	0	0	0	0	0	0	0	0	0	0	0	0	0	0	0	0	0	0	0	0	0	0	0	0	0	0	0	0	0	0	0	0	0	0	0	0	0	0	0	0	0	0	0	0	0	0	0	0	0	0	0	0	0	0	0	0	0	0	0	0	0	0	0	0	0	0	0	0	0	0	0	0	0	0.006	0	0	0	0	0	0	0	0	0	0	0	0	0	0	0	0	0	0	0	0	0	0	0	0	0	0	0	0	0	0	0	0	0	0	0	0	0	0	0	0	0	0	0	0	0	0	0	0	0	0	0	0	0	0	0	0	0	0	0	0	0	0	0	0	0	0	0	0	0	0	0	0.011	0	0	0	0	0	0	0	0	0	0	0	0	0	0	0	0	0	0	0	0	0	0	0	0	0	0	0	0	0	0	0	0	0	0	0	0	0	0	0	0	0	0	0	0	0	0	0	0	0	0	0	0	0	0	0	0	0	0	0	0	0	0	0	0	0	0	0	0	0	0	0	0	0	0	0	0	0	0	0	0	0	0	0	0	0	0	0	0	0	0	0	0	0	0	0	0	0	0	0	0	0	0	0	0	0	0	0	0	0	0	0	0	0	0	0	0	0	0	0	0	0	0	0	0	0	0	0	0	0	0	0	0	0	0	0	0	0	0	0	0	0
CPI-SS01442BDB7	RXFP2_RLN3	simple:Q8WXD0	simple:Q8WXF3	RXFP2	RLN3	TRUE	TRUE	FALSE	guidetopharmacology.org	FALSE	0	0	0	0	0	0	0	0	0	0	0	0	0	0	0	0	0	0	0	0	0	0	0	0	0	0	0	0	0	0	0	0	0	0	0	0	0	0	0	0	0	0	0	0	0	0	0	0	0	0	0	0	0	0	0	0	0	0	0	0	0	0	0	0	0	0	0	0	0	0	0	0	0	0	0.002	0	0	0	0	0	0	0	0	0	0	0	0	0	0	0	0	0	0	0	0	0	0	0	0	0	0	0	0	0	0	0	0	0	0	0	0	0	0	0	0	0	0	0	0	0	0	0	0	0	0	0	0	0	0	0	0	0	0	0	0	0	0	0	0	0	0	0	0	0	0	0	0	0	0	0	0	0	0	0	0	0	0	0	0	0	0	0	0	0	0	0	0	0	0	0	0	0	0	0	0	0	0	0	0	0	0	0	0	0	0	0	0	0	0	0	0	0	0	0	0	0	0	0	0	0	0	0	0	0	0	0	0	0	0	0	0	0	0	0	0	0	0	0	0	0	0	0	0	0	0	0	0	0	0	0	0	0	0	0	0	0	0	0	0	0	0	0	0	0	0	0	0	0	0	0	0	0	0	0	0	0	0	0	0	0	0	0	0	0	0	0	0	0	0	0	0	0	0	0	0	0	0	0	0	0	0	0	0	0	0	0	0	0	0	0	0	0	0	0	0	0	0	0	0	0	0	0	0	0	0	0	0	0	0	0	0	0	0	0	0	0	0	0	0	0	0	0	0	0
CPI-SS0799949D7	RXFP4_INSL5	simple:Q8TDU9	simple:Q9Y5Q6	RXFP4	INSL5	TRUE	TRUE	FALSE	guidetopharmacology.org	FALSE	0	0	0	0	0	0	0	0	0	0	0	0	0	0	0	0	0	0	0	0	0	0	0	0	0	0	0	0	0	0	0	0	0	0	0	0	0	0	0	0	0	0	0	0	0	0	0	0	0	0	0	0	0	0	0	0	0	0	0	0	0	0	0	0	0	0	0	0	0	0	0	0	0	0	0	0	0	0	0	0	0	0	0	0	0	0	0	0	0	0	0	0	0	0	0	0	0	0	0	0	0	0	0	0	0	0	0	0	0	0	0.006	0	0	0	0	0	0	0	0	0	0	0	0.006	0	0	0	0	0	0	0	0	0	0	0	0	0	0	0	0	0	0	0	0	0	0	0	0	0	0	0	0	0	0	0	0	0	0	0	0	0	0	0	0	0	0	0	0	0	0	0	0	0	0	0	0	0	0	0	0	0	0	0	0.011	0	0	0	0	0	0	0	0	0	0	0	0.011	0	0	0	0	0	0	0	0	0	0	0	0	0	0	0	0	0	0	0	0	0	0	0	0	0	0	0	0	0	0	0	0	0	0	0	0	0	0	0	0	0	0	0	0	0	0	0	0	0	0	0	0	0	0	0	0	0	0	0	0	0	0	0	0	0	0	0	0	0	0	0	0	0	0	0	0	0	0	0	0	0	0	0	0	0	0	0	0	0	0	0	0	0	0	0	0	0	0	0	0	0	0	0	0	0	0	0	0	0	0	0	0	0	0	0	0	0	0	0	0	0	0	0	0	0	0	0	0	0
CPI-SS025C8F785	CLEC2B_KLRF1	simple:Q92478	simple:Q9NZS2	CLEC2B	KLRF1	FALSE	TRUE	TRUE	curated	FALSE	0.205	0.201	0.202	0.201	0	0.203	0	0	0.221	0.202	0.209	0.203	0.208	0.204	0.202	0.212	0	0.279	0.147	0.142	0.144	0.142	0	0.144	0	0	0.162	0.143	0.15	0.144	0.149	0.145	0.143	0.153	0	0.22	0.015	0.01	0.012	0.011	0	0.012	0	0	0.03	0.011	0.018	0.013	0.018	0.013	0.011	0.021	0	0.088	0.013	0.008	0.01	0.009	0	0.01	0	0	0.028	0.009	0.016	0.011	0.016	0.011	0.009	0.019	0	0.086	0.017	0.012	0.014	0.013	0	0.014	0	0	0.032	0.013	0.02	0.015	0.02	0.015	0.013	0.023	0	0.09	0.091	0.086	0.088	0.086	0	0.088	0	0	0.106	0.087	0.094	0.088	0.093	0.089	0.087	0.097	0	0.164	0.011	0.006	0.008	0.007	0	0.008	0	0	0.026	0.007	0.014	0.009	0.014	0.009	0.007	0.018	0	0.085	0.01	0.006	0.007	0.006	0	0.007	0	0	0.026	0.007	0.014	0.008	0.013	0.009	0.007	0.017	0	0.084	0.311	0.307	0.308	0.307	0	0.308	0	0	0.327	0.308	0.315	0.309	0.314	0.31	0.308	0.318	0	0.385	0.033	0.028	0.03	0.028	0	0.03	0	0	0.048	0.029	0.036	0.031	0.035	0.031	0.029	0.039	0	0.106	0	0	0	0	0	0	0	0	0	0	0	0	0	0	0	0	0	0	0.075	0.071	0.072	0.071	0	0.073	0	0	0.091	0.072	0.079	0.073	0.078	0.074	0.072	0.082	0	0.149	0.16	0.155	0.157	0.156	0	0.157	0	0	0.175	0.156	0.163	0.158	0.163	0.158	0.156	0.166	0	0.233	0.097	0.092	0.094	0.092	0	0.094	0	0	0.112	0.093	0.1	0.095	0.099	0.095	0.093	0.103	0	0.17	0.013	0.008	0.01	0.009	0	0.01	0	0	0.028	0.009	0.016	0.011	0.016	0.011	0.009	0.02	0	0.087	0.168	0.163	0.165	0.164	0	0.165	0	0	0.183	0.164	0.172	0.166	0.171	0.166	0.165	0.175	0	0.242	0.018	0.013	0.015	0.014	0	0.015	0	0	0.033	0.014	0.021	0.016	0.021	0.016	0.014	0.024	0	0.091	0.326	0.321	0.323	0.322	0	0.323	0	0	0.341	0.322	0.329	0.324	0.329	0.324	0.322	0.332	0	0.4
CPI-SS04C672963	ESAM_ESAM	simple:Q96AP7	simple:Q96AP7	ESAM	ESAM	FALSE	FALSE	FALSE	curated	FALSE	0.003	0.007	0.009	0.007	0.007	0.005	0.01	0.004	0.007	0.006	0.017	0.282	0.008	0.005	0.009	0.005	0.01	0.01	0.007	0.011	0.013	0.011	0.011	0.009	0.014	0.008	0.011	0.01	0.021	0.287	0.012	0.009	0.013	0.009	0.014	0.014	0.009	0.013	0.015	0.013	0.013	0.011	0.016	0.01	0.013	0.012	0.023	0.288	0.014	0.011	0.015	0.011	0.016	0.016	0.007	0.011	0.013	0.012	0.011	0.009	0.014	0.008	0.012	0.01	0.021	0.287	0.012	0.009	0.014	0.01	0.014	0.014	0.007	0.011	0.013	0.011	0.011	0.009	0.014	0.008	0.011	0.01	0.021	0.287	0.012	0.009	0.013	0.009	0.014	0.014	0.005	0.009	0.011	0.009	0.009	0.007	0.012	0.006	0.009	0.008	0.019	0.284	0.01	0.007	0.011	0.007	0.012	0.012	0.01	0.014	0.016	0.014	0.014	0.012	0.017	0.011	0.014	0.013	0.024	0.289	0.015	0.012	0.016	0.012	0.017	0.017	0.004	0.008	0.01	0.008	0.008	0.006	0.011	0.005	0.008	0.007	0.018	0.284	0.009	0.006	0.01	0.006	0.011	0.011	0.007	0.011	0.013	0.012	0.011	0.009	0.014	0.008	0.012	0.01	0.021	0.287	0.012	0.009	0.013	0.01	0.014	0.014	0.006	0.01	0.012	0.01	0.01	0.008	0.013	0.007	0.01	0.008	0.019	0.285	0.011	0.008	0.012	0.008	0.013	0.012	0.017	0.021	0.023	0.021	0.021	0.019	0.024	0.018	0.021	0.019	0.031	0.296	0.022	0.019	0.023	0.019	0.024	0.024	0.282	0.287	0.288	0.287	0.287	0.284	0.289	0.284	0.287	0.285	0.296	0.562	0.288	0.285	0.289	0.285	0.289	0.289	0.008	0.012	0.014	0.012	0.012	0.01	0.015	0.009	0.012	0.011	0.022	0.288	0.013	0.01	0.014	0.01	0.015	0.015	0.005	0.009	0.011	0.009	0.009	0.007	0.012	0.006	0.009	0.008	0.019	0.285	0.01	0.007	0.011	0.007	0.012	0.012	0.009	0.013	0.015	0.014	0.013	0.011	0.016	0.01	0.013	0.012	0.023	0.289	0.014	0.011	0.015	0.012	0.016	0.016	0.005	0.009	0.011	0.01	0.009	0.007	0.012	0.006	0.01	0.008	0.019	0.285	0.01	0.007	0.012	0.008	0.012	0.012	0.01	0.014	0.016	0.014	0.014	0.012	0.017	0.011	0.014	0.013	0.024	0.289	0.015	0.012	0.016	0.012	0.017	0.017	0.01	0.014	0.016	0.014	0.014	0.012	0.017	0.011	0.014	0.012	0.024	0.289	0.015	0.012	0.016	0.012	0.017	0.017
CPI-SS08C78576B	GPHA2_EPHA6	simple:Q96T91	simple:Q9UF33	GPHA2	EPHA6	TRUE	FALSE	TRUE	InnateDB-All	FALSE	0.006	0	0.001	0.002	0.003	0.002	0	0	0.001	0.003	0.022	0	0.002	0.002	0.006	0.002	0.008	0	0.007	0	0.003	0.004	0.005	0.004	0	0	0.003	0.005	0.024	0	0.004	0.004	0.008	0.004	0.009	0	0	0	0	0	0	0	0	0	0	0	0	0	0	0	0	0	0	0	0.005	0	0.001	0.002	0.003	0.002	0	0	0.001	0.003	0.022	0	0.002	0.002	0.006	0.002	0.008	0	0.01	0	0.006	0.007	0.008	0.007	0	0	0.006	0.007	0.027	0	0.007	0.006	0.011	0.007	0.012	0	0.006	0	0.002	0.003	0.004	0.003	0	0	0.002	0.003	0.023	0	0.003	0.002	0.007	0.003	0.008	0	0	0	0	0	0	0	0	0	0	0	0	0	0	0	0	0	0	0	0	0	0	0	0	0	0	0	0	0	0	0	0	0	0	0	0	0	0.006	0	0.002	0.003	0.004	0.003	0	0	0.002	0.003	0.023	0	0.003	0.002	0.007	0.003	0.008	0	0.056	0	0.052	0.052	0.054	0.052	0	0	0.052	0.053	0.073	0	0.052	0.052	0.057	0.052	0.058	0	0	0	0	0	0	0	0	0	0	0	0	0	0	0	0	0	0	0	0	0	0	0	0	0	0	0	0	0	0	0	0	0	0	0	0	0	0.006	0	0.002	0.003	0.004	0.003	0	0	0.002	0.004	0.023	0	0.003	0.003	0.007	0.003	0.008	0	0.006	0	0.002	0.003	0.004	0.003	0	0	0.002	0.004	0.023	0	0.003	0.003	0.007	0.003	0.008	0	0.006	0	0.001	0.002	0.003	0.002	0	0	0.001	0.003	0.022	0	0.002	0.002	0.006	0.002	0.008	0	0.006	0	0.002	0.003	0.004	0.003	0	0	0.002	0.003	0.023	0	0.003	0.002	0.007	0.003	0.008	0	0	0	0	0	0	0	0	0	0	0	0	0	0	0	0	0	0	0	0	0	0	0	0	0	0	0	0	0	0	0	0	0	0	0	0	0
CPI-SS0FF51A757	TNFSF18_TNFRSF18	simple:Q9UNG2	simple:Q9Y5U5	TNFSF18	TNFRSF18	TRUE	FALSE	TRUE	curated	FALSE	0	0	0	0	0	0	0	0	0	0	0	0	0	0	0	0	0	0	0	0	0	0	0	0	0	0	0	0	0	0	0	0	0	0	0	0	0	0	0	0	0	0	0	0	0	0	0	0	0	0	0	0	0	0	0	0	0	0	0	0	0	0	0	0	0	0	0	0	0	0	0	0	0	0	0	0	0	0	0	0	0	0	0	0	0	0	0	0	0	0	0	0	0	0	0	0	0	0	0	0	0	0	0	0	0	0	0	0	0	0	0	0	0	0	0	0	0	0	0	0	0	0	0	0	0	0	0	0	0	0	0	0	0	0	0	0	0	0	0	0	0	0	0	0	0	0	0	0	0	0	0	0	0	0	0	0	0	0	0	0	0	0	0	0	0	0	0	0	0	0	0	0	0	0	0	0	0	0	0	0	0	0	0	0	0	0	0	0	0	0	0	0	0	0	0	0	0	0	0	0	0	0	0	0	0	0	0	0	0	0	0	0	0	0	0	0	0	0	0	0	0	0	0	0	0	0	0	0	0	0	0	0	0	0	0	0	0	0	0	0	0	0	0	0	0	0	0	0	0	0	0	0	0	0	0	0	0	0	0	0	0	0	0	0	0	0	0	0	0	0	0.02	0.008	0.003	0.003	0.007	0.004	0	0	0.005	0	0	0.005	0.003	0.004	0.003	0.007	0	0	0	0	0	0	0	0	0	0	0	0	0	0	0	0	0	0	0	0	0.019	0.007	0.002	0.002	0.006	0.002	0	0	0.004	0	0	0.003	0.002	0.003	0.002	0.006	0	0
CPI-SC01C699B73	COL6A6_a10b1 complex	simple:A6NMZ7	complex:a10b1 complex	COL6A6		TRUE	FALSE	FALSE	curated	TRUE	0.008	0.01	0.005	0.005	0.006	0.007	0	0.06	0.009	0.027	0	0.014	0.007	0.006	0.007	0.006	0.022	0.006	0.013	0.015	0.011	0.011	0.012	0.012	0	0.066	0.014	0.033	0	0.019	0.012	0.011	0.012	0.012	0.027	0.012	0.004	0.006	0.001	0.002	0.002	0.003	0	0.056	0.005	0.023	0	0.01	0.003	0.002	0.003	0.002	0.018	0.003	0.004	0.006	0.001	0.002	0.002	0.003	0	0.056	0.005	0.023	0	0.01	0.003	0.002	0.003	0.002	0.018	0.003	0	0	0	0	0	0	0	0	0	0	0	0	0	0	0	0	0	0	0.006	0.008	0.004	0.004	0.005	0.005	0	0.059	0.008	0.026	0	0.013	0.005	0.004	0.006	0.005	0.02	0.005	0	0	0	0	0	0	0	0	0	0	0	0	0	0	0	0	0	0	0.006	0.008	0.003	0.003	0.004	0.005	0	0.058	0.007	0.025	0	0.012	0.005	0.004	0.005	0.004	0.02	0.004	0.074	0.076	0.071	0.071	0.072	0.073	0	0.126	0.075	0.093	0	0.08	0.073	0.072	0.073	0.072	0.087	0.072	0	0	0	0	0	0	0	0	0	0	0	0	0	0	0	0	0	0	0	0	0	0	0	0	0	0	0	0	0	0	0	0	0	0	0	0	0.068	0.07	0.065	0.065	0.066	0.067	0	0.12	0.069	0.087	0	0.074	0.067	0.066	0.067	0.066	0.082	0.066	0.022	0.024	0.019	0.02	0.02	0.021	0	0.074	0.023	0.041	0	0.028	0.021	0.02	0.021	0.02	0.036	0.021	0.013	0.015	0.01	0.011	0.011	0.012	0	0.066	0.014	0.032	0	0.019	0.012	0.011	0.012	0.011	0.027	0.012	0.004	0.006	0.001	0.001	0.002	0.003	0	0.056	0.005	0.023	0	0.01	0.003	0.002	0.003	0.002	0.017	0.002	0.01	0.012	0.008	0.008	0.009	0.009	0	0.063	0.011	0.03	0	0.016	0.009	0.008	0.009	0.009	0.024	0.009	0	0	0	0	0	0	0	0	0	0	0	0	0	0	0	0	0	0	0.013	0.015	0.011	0.011	0.012	0.012	0	0.066	0.015	0.033	0	0.02	0.013	0.011	0.013	0.012	0.027	0.012
CPI-SC00A0B0892	COL6A5_a10b1 complex	simple:A8TX70	complex:a10b1 complex	COL6A5		TRUE	FALSE	FALSE	curated	TRUE	0.015	0.018	0.013	0.013	0.014	0.015	0	0.068	0.017	0.035	0	0.022	0.015	0.013	0.015	0.014	0.029	0.014	0.009	0.011	0.006	0.006	0.007	0.008	0	0.061	0.01	0.028	0	0.015	0.008	0.006	0.008	0.007	0.022	0.007	0.004	0.006	0.001	0.001	0.002	0.003	0	0.056	0.005	0.023	0	0.01	0.003	0.002	0.003	0.002	0.017	0.002	0.004	0.006	0.001	0.001	0.002	0.003	0	0.056	0.005	0.023	0	0.01	0.003	0.002	0.003	0.002	0.017	0.002	0	0	0	0	0	0	0	0	0	0	0	0	0	0	0	0	0	0	0.004	0.006	0.002	0.002	0.003	0.003	0	0.057	0.005	0.024	0	0.01	0.003	0.002	0.003	0.003	0.018	0.003	0	0	0	0	0	0	0	0	0	0	0	0	0	0	0	0	0	0	0	0	0	0	0	0	0	0	0	0	0	0	0	0	0	0	0	0	0.131	0.133	0.128	0.129	0.129	0.13	0	0.184	0.132	0.15	0	0.137	0.13	0.129	0.13	0.129	0.145	0.13	0.008	0.01	0.005	0.006	0.006	0.007	0	0.061	0.009	0.027	0	0.014	0.007	0.006	0.007	0.006	0.022	0.007	0	0	0	0	0	0	0	0	0	0	0	0	0	0	0	0	0	0	0.024	0.026	0.021	0.021	0.022	0.023	0	0.076	0.025	0.043	0	0.03	0.023	0.022	0.023	0.022	0.037	0.022	0.014	0.016	0.012	0.012	0.013	0.013	0	0.067	0.016	0.034	0	0.021	0.014	0.012	0.014	0.013	0.028	0.013	0.03	0.032	0.027	0.027	0.028	0.029	0	0.082	0.031	0.049	0	0.036	0.029	0.028	0.029	0.028	0.043	0.028	0.004	0.006	0.001	0.001	0.002	0.003	0	0.056	0.005	0.023	0	0.01	0.003	0.002	0.003	0.002	0.017	0.002	0	0	0	0	0	0	0	0	0	0	0	0	0	0	0	0	0	0	0.007	0.009	0.005	0.005	0.006	0.006	0	0.06	0.009	0.027	0	0.014	0.006	0.005	0.006	0.006	0.021	0.006	0.021	0.023	0.018	0.019	0.019	0.02	0	0.073	0.022	0.04	0	0.027	0.02	0.019	0.02	0.019	0.035	0.02
CPI-SC07ECBFCA7	COL1A1_a10b1 complex	simple:P02452	complex:a10b1 complex	COL1A1		TRUE	FALSE	FALSE	curated	TRUE	1.377	1.379	1.374	1.375	1.375	1.376	0	1.429	1.378	1.396	0	1.383	1.376	1.375	1.376	1.375	1.391	1.376	2.025	2.027	2.023	2.023	2.024	2.024	0	2.078	2.026	2.045	0	2.031	2.024	2.023	2.024	2.024	2.039	2.024	0.477	0.479	0.474	0.475	0.475	0.476	0	0.529	0.478	0.496	0	0.483	0.476	0.475	0.476	0.475	0.491	0.476	0.431	0.433	0.428	0.428	0.429	0.43	0	0.483	0.432	0.45	0	0.437	0.43	0.429	0.43	0.429	0.444	0.429	0.425	0.427	0.422	0.423	0.423	0.424	0	0.477	0.426	0.444	0	0.431	0.424	0.423	0.424	0.423	0.439	0.423	2.571	2.573	2.569	2.569	2.57	2.571	0	2.624	2.573	2.591	0	2.578	2.571	2.569	2.571	2.57	2.585	2.57	0.334	0.336	0.331	0.332	0.332	0.333	0	0.387	0.335	0.353	0	0.34	0.333	0.332	0.333	0.332	0.348	0.333	1.212	1.214	1.209	1.21	1.21	1.211	0	1.265	1.213	1.231	0	1.218	1.211	1.21	1.211	1.21	1.226	1.211	1.589	1.591	1.586	1.587	1.587	1.588	0	1.641	1.59	1.608	0	1.595	1.588	1.587	1.588	1.587	1.603	1.587	1.966	1.968	1.963	1.963	1.964	1.965	0	2.018	1.967	1.985	0	1.972	1.965	1.964	1.965	1.964	1.979	1.964	0.451	0.453	0.448	0.449	0.449	0.45	0	0.504	0.452	0.47	0	0.457	0.45	0.449	0.45	0.449	0.465	0.45	1.582	1.584	1.58	1.58	1.581	1.581	0	1.635	1.584	1.602	0	1.589	1.582	1.58	1.582	1.581	1.596	1.581	2.013	2.015	2.01	2.011	2.011	2.012	0	2.066	2.014	2.032	0	2.019	2.012	2.011	2.012	2.011	2.027	2.012	1.78	1.782	1.777	1.777	1.778	1.779	0	1.832	1.781	1.799	0	1.786	1.779	1.778	1.779	1.778	1.793	1.778	0.4	0.402	0.397	0.398	0.398	0.399	0	0.452	0.401	0.419	0	0.406	0.399	0.398	0.399	0.398	0.414	0.399	1.468	1.47	1.465	1.465	1.466	1.467	0	1.52	1.469	1.487	0	1.474	1.467	1.466	1.467	1.466	1.481	1.466	1.335	1.337	1.332	1.332	1.333	1.334	0	1.387	1.336	1.354	0	1.341	1.334	1.333	1.334	1.333	1.348	1.333	1.499	1.501	1.497	1.497	1.498	1.498	0	1.552	1.501	1.519	0	1.506	1.499	1.497	1.499	1.498	1.513	1.498
CPI-SC0DA298BEC	COL2A1_a10b1 complex	simple:P02458	complex:a10b1 complex	COL2A1		TRUE	FALSE	FALSE	curated	TRUE	0	0	0	0	0	0	0	0	0	0	0	0	0	0	0	0	0	0	0	0	0	0	0	0	0	0	0	0	0	0	0	0	0	0	0	0	0.003	0.006	0.001	0.001	0.002	0.003	0	0.056	0.005	0.023	0	0.01	0.003	0.001	0.003	0.002	0.017	0.002	0.004	0.006	0.001	0.002	0.002	0.003	0	0.056	0.005	0.023	0	0.01	0.003	0.002	0.003	0.002	0.018	0.002	0.005	0.007	0.003	0.003	0.004	0.005	0	0.058	0.007	0.025	0	0.012	0.005	0.003	0.005	0.004	0.019	0.004	0.003	0.005	0.001	0.001	0.002	0.002	0	0.056	0.004	0.023	0	0.009	0.002	0.001	0.002	0.002	0.017	0.002	0.013	0.015	0.01	0.01	0.011	0.012	0	0.065	0.014	0.032	0	0.019	0.012	0.011	0.012	0.011	0.027	0.011	0	0	0	0	0	0	0	0	0	0	0	0	0	0	0	0	0	0	0.003	0.005	0.001	0.001	0.002	0.002	0	0.056	0.005	0.023	0	0.01	0.003	0.001	0.003	0.002	0.017	0.002	0	0	0	0	0	0	0	0	0	0	0	0	0	0	0	0	0	0	0	0	0	0	0	0	0	0	0	0	0	0	0	0	0	0	0	0	0.004	0.006	0.001	0.002	0.002	0.003	0	0.057	0.005	0.023	0	0.01	0.003	0.002	0.003	0.002	0.018	0.003	0.004	0.006	0.001	0.002	0.002	0.003	0	0.057	0.005	0.023	0	0.01	0.003	0.002	0.003	0.002	0.018	0.003	0	0	0	0	0	0	0	0	0	0	0	0	0	0	0	0	0	0	0.028	0.03	0.025	0.026	0.026	0.027	0	0.08	0.029	0.047	0	0.034	0.027	0.026	0.027	0.026	0.042	0.026	0.004	0.006	0.002	0.002	0.003	0.003	0	0.057	0.006	0.024	0	0.011	0.003	0.002	0.003	0.003	0.018	0.003	0.006	0.008	0.003	0.004	0.004	0.005	0	0.058	0.007	0.025	0	0.012	0.005	0.004	0.005	0.004	0.02	0.004	0	0	0	0	0	0	0	0	0	0	0	0	0	0	0	0	0	0
CPI-SC067433F6B	COL3A1_a10b1 complex	simple:P02461	complex:a10b1 complex	COL3A1		TRUE	FALSE	FALSE	curated	TRUE	1.511	1.513	1.509	1.509	1.51	1.51	0	1.564	1.513	1.531	0	1.518	1.511	1.509	1.511	1.51	1.525	1.51	2.084	2.087	2.082	2.082	2.083	2.084	0	2.137	2.086	2.104	0	2.091	2.084	2.082	2.084	2.083	2.098	2.083	0.32	0.322	0.318	0.318	0.319	0.32	0	0.373	0.322	0.34	0	0.327	0.32	0.318	0.32	0.319	0.334	0.319	0.323	0.325	0.32	0.321	0.321	0.322	0	0.375	0.324	0.342	0	0.329	0.322	0.321	0.322	0.321	0.337	0.321	0.362	0.364	0.359	0.359	0.36	0.361	0	0.414	0.363	0.381	0	0.368	0.361	0.36	0.361	0.36	0.375	0.36	2.375	2.377	2.372	2.372	2.373	2.374	0	2.427	2.376	2.394	0	2.381	2.374	2.373	2.374	2.373	2.389	2.373	0.284	0.286	0.281	0.282	0.282	0.283	0	0.336	0.285	0.303	0	0.29	0.283	0.282	0.283	0.282	0.298	0.283	1.287	1.289	1.285	1.285	1.286	1.286	0	1.34	1.289	1.307	0	1.294	1.287	1.285	1.287	1.286	1.301	1.286	1.821	1.823	1.818	1.818	1.819	1.82	0	1.873	1.822	1.84	0	1.827	1.82	1.819	1.82	1.819	1.835	1.819	1.951	1.953	1.948	1.948	1.949	1.95	0	2.003	1.952	1.97	0	1.957	1.95	1.949	1.95	1.949	1.965	1.949	0.285	0.287	0.282	0.283	0.283	0.284	0	0.338	0.286	0.304	0	0.291	0.284	0.283	0.284	0.284	0.299	0.284	1.562	1.564	1.56	1.56	1.561	1.561	0	1.615	1.564	1.582	0	1.569	1.561	1.56	1.561	1.561	1.576	1.561	2.036	2.039	2.034	2.034	2.035	2.036	0	2.089	2.038	2.056	0	2.043	2.036	2.034	2.036	2.035	2.05	2.035	1.746	1.748	1.743	1.743	1.744	1.745	0	1.798	1.747	1.765	0	1.752	1.745	1.743	1.745	1.744	1.759	1.744	0.308	0.31	0.305	0.306	0.306	0.307	0	0.361	0.309	0.327	0	0.314	0.307	0.306	0.307	0.307	0.322	0.307	1.48	1.482	1.477	1.478	1.478	1.479	0	1.532	1.481	1.499	0	1.486	1.479	1.478	1.479	1.478	1.494	1.479	1.393	1.395	1.39	1.391	1.391	1.392	0	1.445	1.394	1.412	0	1.399	1.392	1.391	1.392	1.391	1.407	1.392	1.721	1.723	1.718	1.719	1.719	1.72	0	1.774	1.722	1.74	0	1.727	1.72	1.719	1.72	1.72	1.735	1.72
CPI-SC0B6F1A278	COL4A1_a10b1 complex	simple:P02462	complex:a10b1 complex	COL4A1		TRUE	FALSE	FALSE	curated	TRUE	0.242	0.244	0.239	0.24	0.24	0.241	0	0.295	0.243	0.261	0	0.248	0.241	0.24	0.241	0.24	0.256	0.241	0.548	0.55	0.546	0.546	0.547	0.547	0	0.601	0.55	0.568	0	0.555	0.547	0.546	0.548	0.547	0.562	0.547	0.024	0.026	0.021	0.022	0.022	0.023	0	0.077	0.025	0.043	0	0.03	0.023	0.022	0.023	0.022	0.038	0.023	0.046	0.048	0.043	0.044	0.044	0.045	0	0.099	0.047	0.065	0	0.052	0.045	0.044	0.045	0.044	0.06	0.045	0.022	0.024	0.019	0.02	0.02	0.021	0	0.075	0.023	0.041	0	0.028	0.021	0.02	0.021	0.02	0.036	0.021	0.264	0.266	0.262	0.262	0.263	0.263	0	0.317	0.266	0.284	0	0.271	0.264	0.262	0.264	0.263	0.278	0.263	0.039	0.041	0.037	0.037	0.038	0.038	0	0.092	0.041	0.059	0	0.046	0.038	0.037	0.038	0.038	0.053	0.038	0.264	0.266	0.262	0.262	0.263	0.263	0	0.317	0.265	0.284	0	0.27	0.263	0.262	0.263	0.263	0.278	0.263	0.549	0.551	0.546	0.546	0.547	0.548	0	0.601	0.55	0.568	0	0.555	0.548	0.547	0.548	0.547	0.563	0.547	0.264	0.266	0.261	0.262	0.262	0.263	0	0.316	0.265	0.283	0	0.27	0.263	0.262	0.263	0.262	0.278	0.263	0.048	0.05	0.046	0.046	0.047	0.047	0	0.101	0.05	0.068	0	0.055	0.048	0.046	0.048	0.047	0.062	0.047	1.109	1.111	1.106	1.107	1.107	1.108	0	1.162	1.11	1.128	0	1.115	1.108	1.107	1.108	1.107	1.123	1.108	0.457	0.459	0.454	0.454	0.455	0.456	0	0.509	0.458	0.476	0	0.463	0.456	0.455	0.456	0.455	0.471	0.455	0.45	0.452	0.447	0.448	0.448	0.449	0	0.503	0.451	0.469	0	0.456	0.449	0.448	0.449	0.448	0.464	0.449	0.069	0.071	0.066	0.067	0.067	0.068	0	0.122	0.07	0.088	0	0.075	0.068	0.067	0.068	0.067	0.083	0.068	0.648	0.65	0.646	0.646	0.647	0.647	0	0.701	0.65	0.668	0	0.655	0.647	0.646	0.648	0.647	0.662	0.647	0.877	0.879	0.874	0.874	0.875	0.876	0	0.929	0.878	0.896	0	0.883	0.876	0.875	0.876	0.875	0.89	0.875	0.743	0.745	0.741	0.741	0.742	0.742	0	0.796	0.745	0.763	0	0.75	0.742	0.741	0.743	0.742	0.757	0.742
CPI-SC0D19BAF15	FN1_a10b1 complex	simple:P02751	complex:a10b1 complex	FN1		TRUE	FALSE	FALSE	curated	TRUE	0.632	0.634	0.63	0.63	0.631	0.631	0	0.685	0.634	0.652	0	0.639	0.632	0.63	0.632	0.631	0.646	0.631	1.13	1.132	1.128	1.128	1.129	1.129	0	1.183	1.132	1.15	0	1.136	1.129	1.128	1.129	1.129	1.144	1.129	0.178	0.18	0.176	0.176	0.177	0.177	0	0.231	0.179	0.198	0	0.184	0.177	0.176	0.177	0.177	0.192	0.177	0.126	0.128	0.123	0.123	0.124	0.125	0	0.178	0.127	0.145	0	0.132	0.125	0.124	0.125	0.124	0.14	0.124	0.073	0.075	0.07	0.07	0.071	0.072	0	0.125	0.074	0.092	0	0.079	0.072	0.071	0.072	0.071	0.086	0.071	0.54	0.542	0.538	0.538	0.539	0.539	0	0.593	0.541	0.56	0	0.546	0.539	0.538	0.539	0.539	0.554	0.539	0.048	0.05	0.045	0.045	0.046	0.047	0	0.1	0.049	0.067	0	0.054	0.047	0.046	0.047	0.046	0.061	0.046	0.459	0.461	0.457	0.457	0.458	0.458	0	0.512	0.461	0.479	0	0.466	0.459	0.457	0.459	0.458	0.473	0.458	0.887	0.889	0.884	0.884	0.885	0.886	0	0.939	0.888	0.906	0	0.893	0.886	0.885	0.886	0.885	0.9	0.885	0.381	0.383	0.378	0.378	0.379	0.38	0	0.433	0.382	0.4	0	0.387	0.38	0.379	0.38	0.379	0.394	0.379	0.048	0.05	0.045	0.045	0.046	0.047	0	0.1	0.049	0.067	0	0.054	0.047	0.046	0.047	0.046	0.061	0.046	0.407	0.409	0.405	0.405	0.406	0.406	0	0.46	0.409	0.427	0	0.414	0.407	0.405	0.407	0.406	0.421	0.406	0.868	0.87	0.865	0.866	0.866	0.867	0	0.92	0.869	0.887	0	0.874	0.867	0.866	0.867	0.866	0.882	0.866	1.228	1.23	1.225	1.226	1.226	1.227	0	1.281	1.229	1.247	0	1.234	1.227	1.226	1.227	1.226	1.242	1.227	0.084	0.086	0.081	0.082	0.082	0.083	0	0.137	0.085	0.103	0	0.09	0.083	0.082	0.083	0.082	0.098	0.083	0.506	0.508	0.503	0.504	0.504	0.505	0	0.558	0.507	0.525	0	0.512	0.505	0.504	0.505	0.504	0.52	0.504	0.693	0.695	0.69	0.69	0.691	0.692	0	0.745	0.694	0.712	0	0.699	0.692	0.691	0.692	0.691	0.706	0.691	0.396	0.398	0.393	0.394	0.394	0.395	0	0.449	0.397	0.415	0	0.402	0.395	0.394	0.395	0.394	0.41	0.395
CPI-SC0F516B854	COL5A2_a10b1 complex	simple:P05997	complex:a10b1 complex	COL5A2		TRUE	FALSE	FALSE	curated	TRUE	0.399	0.401	0.397	0.397	0.398	0.399	0	0.452	0.401	0.419	0	0.406	0.399	0.397	0.399	0.398	0.413	0.398	1.047	1.049	1.045	1.045	1.046	1.046	0	1.1	1.049	1.067	0	1.054	1.047	1.045	1.047	1.046	1.061	1.046	0.084	0.086	0.082	0.082	0.083	0.083	0	0.137	0.086	0.104	0	0.091	0.083	0.082	0.084	0.083	0.098	0.083	0.092	0.094	0.089	0.09	0.09	0.091	0	0.145	0.093	0.111	0	0.098	0.091	0.09	0.091	0.09	0.106	0.091	0.143	0.145	0.14	0.14	0.141	0.142	0	0.195	0.144	0.162	0	0.149	0.142	0.141	0.142	0.141	0.156	0.141	0.89	0.892	0.887	0.887	0.888	0.889	0	0.942	0.891	0.909	0	0.896	0.889	0.888	0.889	0.888	0.903	0.888	0.029	0.031	0.027	0.027	0.028	0.028	0	0.082	0.031	0.049	0	0.036	0.029	0.027	0.029	0.028	0.043	0.028	0.341	0.343	0.338	0.338	0.339	0.34	0	0.393	0.342	0.36	0	0.347	0.34	0.339	0.34	0.339	0.354	0.339	0.659	0.661	0.656	0.657	0.657	0.658	0	0.711	0.66	0.678	0	0.665	0.658	0.657	0.658	0.657	0.673	0.658	0.512	0.514	0.51	0.51	0.511	0.511	0	0.565	0.514	0.532	0	0.519	0.511	0.51	0.511	0.511	0.526	0.511	0.008	0.01	0.006	0.006	0.007	0.007	0	0.061	0.01	0.028	0	0.015	0.008	0.006	0.008	0.007	0.022	0.007	0.641	0.643	0.639	0.639	0.64	0.64	0	0.694	0.642	0.661	0	0.647	0.64	0.639	0.64	0.64	0.655	0.64	0.818	0.82	0.815	0.815	0.816	0.817	0	0.87	0.819	0.837	0	0.824	0.817	0.816	0.817	0.816	0.831	0.816	0.611	0.613	0.608	0.608	0.609	0.61	0	0.663	0.612	0.63	0	0.617	0.61	0.609	0.61	0.609	0.624	0.609	0.051	0.053	0.048	0.049	0.049	0.05	0	0.103	0.052	0.07	0	0.057	0.05	0.049	0.05	0.049	0.065	0.049	0.494	0.496	0.492	0.492	0.493	0.493	0	0.547	0.495	0.514	0	0.5	0.493	0.492	0.493	0.493	0.508	0.493	0.401	0.403	0.398	0.399	0.399	0.4	0	0.453	0.402	0.42	0	0.407	0.4	0.399	0.4	0.399	0.415	0.4	0.522	0.524	0.519	0.519	0.52	0.521	0	0.574	0.523	0.541	0	0.528	0.521	0.52	0.521	0.52	0.535	0.52
CPI-SC011F01833	COL1A2_a10b1 complex	simple:P08123	complex:a10b1 complex	COL1A2		TRUE	FALSE	FALSE	curated	TRUE	1.509	1.511	1.506	1.507	1.507	1.508	0	1.561	1.51	1.528	0	1.515	1.508	1.507	1.508	1.507	1.523	1.508	1.961	1.963	1.959	1.959	1.96	1.96	0	2.014	1.963	1.981	0	1.968	1.96	1.959	1.961	1.96	1.975	1.96	0.317	0.319	0.315	0.315	0.316	0.316	0	0.37	0.319	0.337	0	0.324	0.316	0.315	0.317	0.316	0.331	0.316	0.323	0.325	0.32	0.321	0.321	0.322	0	0.375	0.324	0.342	0	0.329	0.322	0.321	0.322	0.321	0.337	0.322	0.328	0.33	0.326	0.326	0.327	0.327	0	0.381	0.33	0.348	0	0.335	0.328	0.326	0.328	0.327	0.342	0.327	2.344	2.346	2.341	2.341	2.342	2.343	0	2.396	2.345	2.363	0	2.35	2.343	2.342	2.343	2.342	2.357	2.342	0.208	0.21	0.205	0.206	0.206	0.207	0	0.26	0.209	0.227	0	0.214	0.207	0.206	0.207	0.206	0.222	0.207	1.198	1.2	1.195	1.196	1.196	1.197	0	1.251	1.199	1.217	0	1.204	1.197	1.196	1.197	1.196	1.212	1.197	1.769	1.771	1.766	1.766	1.767	1.768	0	1.821	1.77	1.788	0	1.775	1.768	1.767	1.768	1.767	1.782	1.767	1.803	1.805	1.8	1.8	1.801	1.802	0	1.855	1.804	1.822	0	1.809	1.802	1.801	1.802	1.801	1.816	1.801	0.3	0.302	0.298	0.298	0.299	0.299	0	0.353	0.302	0.32	0	0.307	0.3	0.298	0.3	0.299	0.314	0.299	1.434	1.436	1.431	1.431	1.432	1.433	0	1.486	1.435	1.453	0	1.44	1.433	1.432	1.433	1.432	1.447	1.432	1.91	1.912	1.907	1.908	1.908	1.909	0	1.962	1.911	1.929	0	1.916	1.909	1.908	1.909	1.908	1.924	1.909	1.626	1.628	1.623	1.623	1.624	1.625	0	1.678	1.627	1.645	0	1.632	1.625	1.624	1.625	1.624	1.639	1.624	0.309	0.311	0.307	0.307	0.308	0.308	0	0.362	0.31	0.329	0	0.315	0.308	0.307	0.308	0.308	0.323	0.308	1.78	1.782	1.777	1.778	1.778	1.779	0	1.832	1.781	1.799	0	1.786	1.779	1.778	1.779	1.778	1.794	1.778	1.294	1.296	1.292	1.292	1.293	1.293	0	1.347	1.296	1.314	0	1.301	1.294	1.292	1.294	1.293	1.308	1.293	1.685	1.687	1.683	1.683	1.684	1.684	0	1.738	1.687	1.705	0	1.692	1.684	1.683	1.685	1.684	1.699	1.684
CPI-SC0FA79E269	COL4A2_a10b1 complex	simple:P08572	complex:a10b1 complex	COL4A2		TRUE	FALSE	FALSE	curated	TRUE	0.371	0.373	0.369	0.369	0.37	0.37	0	0.424	0.373	0.391	0	0.378	0.371	0.369	0.371	0.37	0.385	0.37	0.609	0.611	0.606	0.607	0.607	0.608	0	0.662	0.61	0.628	0	0.615	0.608	0.607	0.608	0.607	0.623	0.608	0.062	0.064	0.059	0.06	0.06	0.061	0	0.114	0.063	0.081	0	0.068	0.061	0.06	0.061	0.06	0.076	0.06	0.122	0.124	0.12	0.12	0.121	0.121	0	0.175	0.123	0.142	0	0.128	0.121	0.12	0.121	0.121	0.136	0.121	0.042	0.044	0.039	0.04	0.04	0.041	0	0.095	0.043	0.061	0	0.048	0.041	0.04	0.041	0.04	0.056	0.041	0.319	0.321	0.316	0.316	0.317	0.318	0	0.371	0.32	0.338	0	0.325	0.318	0.317	0.318	0.317	0.332	0.317	0.06	0.062	0.058	0.058	0.059	0.059	0	0.113	0.062	0.08	0	0.067	0.059	0.058	0.059	0.059	0.074	0.059	0.315	0.317	0.313	0.313	0.314	0.314	0	0.368	0.317	0.335	0	0.322	0.314	0.313	0.314	0.314	0.329	0.314	0.594	0.596	0.592	0.592	0.593	0.593	0	0.647	0.596	0.614	0	0.601	0.594	0.592	0.594	0.593	0.608	0.593	0.239	0.241	0.237	0.237	0.238	0.238	0	0.292	0.241	0.259	0	0.246	0.238	0.237	0.238	0.238	0.253	0.238	0.043	0.045	0.041	0.041	0.042	0.042	0	0.096	0.045	0.063	0	0.05	0.042	0.041	0.043	0.042	0.057	0.042	1.115	1.117	1.112	1.113	1.113	1.114	0	1.167	1.116	1.134	0	1.121	1.114	1.113	1.114	1.113	1.129	1.113	0.525	0.527	0.522	0.523	0.523	0.524	0	0.577	0.526	0.544	0	0.531	0.524	0.523	0.524	0.523	0.539	0.523	0.519	0.521	0.517	0.517	0.518	0.518	0	0.572	0.521	0.539	0	0.526	0.519	0.517	0.519	0.518	0.533	0.518	0.188	0.19	0.185	0.186	0.186	0.187	0	0.241	0.189	0.207	0	0.194	0.187	0.186	0.187	0.186	0.202	0.187	0.681	0.683	0.678	0.678	0.679	0.68	0	0.733	0.682	0.7	0	0.687	0.68	0.679	0.68	0.679	0.694	0.679	0.909	0.911	0.906	0.906	0.907	0.908	0	0.961	0.91	0.928	0	0.915	0.908	0.907	0.908	0.907	0.922	0.907	0.65	0.652	0.647	0.647	0.648	0.649	0	0.702	0.651	0.669	0	0.656	0.649	0.648	0.649	0.648	0.663	0.648
CPI-SC04936738A	COL11A1_a10b1 complex	simple:P12107	complex:a10b1 complex	COL11A1		TRUE	FALSE	FALSE	curated	TRUE	0.059	0.061	0.056	0.057	0.057	0.058	0	0.111	0.06	0.078	0	0.065	0.058	0.057	0.058	0.057	0.073	0.057	0.104	0.106	0.101	0.102	0.102	0.103	0	0.156	0.105	0.123	0	0.11	0.103	0.102	0.103	0.102	0.118	0.102	0.004	0.006	0.002	0.002	0.003	0.003	0	0.057	0.006	0.024	0	0.011	0.004	0.002	0.004	0.003	0.018	0.003	0.004	0.006	0.001	0.002	0.002	0.003	0	0.057	0.005	0.023	0	0.01	0.003	0.002	0.003	0.002	0.018	0.003	0	0	0	0	0	0	0	0	0	0	0	0	0	0	0	0	0	0	0.024	0.026	0.021	0.021	0.022	0.023	0	0.076	0.025	0.043	0	0.03	0.023	0.022	0.023	0.022	0.037	0.022	0	0	0	0	0	0	0	0	0	0	0	0	0	0	0	0	0	0	0.01	0.012	0.007	0.007	0.008	0.009	0	0.062	0.011	0.029	0	0.016	0.009	0.008	0.009	0.008	0.023	0.008	0.059	0.061	0.057	0.057	0.058	0.058	0	0.112	0.06	0.079	0	0.065	0.058	0.057	0.058	0.058	0.073	0.058	0.007	0.009	0.005	0.005	0.006	0.006	0	0.06	0.009	0.027	0	0.014	0.007	0.005	0.007	0.006	0.021	0.006	0	0	0	0	0	0	0	0	0	0	0	0	0	0	0	0	0	0	0.021	0.023	0.018	0.018	0.019	0.02	0	0.073	0.022	0.04	0	0.027	0.02	0.019	0.02	0.019	0.034	0.019	0.036	0.038	0.033	0.034	0.034	0.035	0	0.088	0.037	0.055	0	0.042	0.035	0.034	0.035	0.034	0.05	0.034	0.025	0.027	0.022	0.023	0.023	0.024	0	0.077	0.026	0.044	0	0.031	0.024	0.023	0.024	0.023	0.039	0.023	0.004	0.006	0.001	0.002	0.002	0.003	0	0.057	0.005	0.023	0	0.01	0.003	0.002	0.003	0.002	0.018	0.003	0.048	0.05	0.045	0.046	0.046	0.047	0	0.101	0.049	0.067	0	0.054	0.047	0.046	0.047	0.047	0.062	0.047	0.022	0.024	0.019	0.02	0.02	0.021	0	0.074	0.023	0.041	0	0.028	0.021	0.02	0.021	0.02	0.036	0.02	0.057	0.059	0.054	0.054	0.055	0.056	0	0.109	0.058	0.076	0	0.063	0.056	0.054	0.056	0.055	0.07	0.055
CPI-SC02B111AB0	COL6A1_a10b1 complex	simple:P12109	complex:a10b1 complex	COL6A1		TRUE	FALSE	FALSE	curated	TRUE	1.095	1.098	1.093	1.093	1.094	1.095	0	1.148	1.097	1.115	0	1.102	1.095	1.093	1.095	1.094	1.109	1.094	1.17	1.172	1.167	1.168	1.168	1.169	0	1.222	1.171	1.189	0	1.176	1.169	1.168	1.169	1.168	1.184	1.168	0.504	0.506	0.501	0.502	0.502	0.503	0	0.556	0.505	0.523	0	0.51	0.503	0.502	0.503	0.502	0.518	0.503	0.376	0.378	0.373	0.374	0.374	0.375	0	0.428	0.377	0.395	0	0.382	0.375	0.374	0.375	0.374	0.39	0.375	0.123	0.125	0.121	0.121	0.122	0.122	0	0.176	0.125	0.143	0	0.13	0.122	0.121	0.122	0.122	0.137	0.122	1.085	1.088	1.083	1.083	1.084	1.085	0	1.138	1.087	1.105	0	1.092	1.085	1.083	1.085	1.084	1.099	1.084	0.087	0.089	0.084	0.084	0.085	0.086	0	0.139	0.088	0.106	0	0.093	0.086	0.085	0.086	0.085	0.1	0.085	1.049	1.051	1.046	1.047	1.047	1.048	0	1.101	1.05	1.068	0	1.055	1.048	1.047	1.048	1.047	1.063	1.048	0.952	0.954	0.95	0.95	0.951	0.951	0	1.005	0.954	0.972	0	0.959	0.951	0.95	0.951	0.951	0.966	0.951	1.164	1.166	1.161	1.162	1.162	1.163	0	1.217	1.165	1.183	0	1.17	1.163	1.162	1.163	1.162	1.178	1.163	0.102	0.104	0.1	0.1	0.101	0.102	0	0.155	0.104	0.122	0	0.109	0.102	0.1	0.102	0.101	0.116	0.101	0.863	0.865	0.86	0.861	0.861	0.862	0	0.916	0.864	0.882	0	0.869	0.862	0.861	0.862	0.861	0.877	0.862	0.975	0.977	0.972	0.973	0.973	0.974	0	1.027	0.976	0.994	0	0.981	0.974	0.973	0.974	0.973	0.989	0.974	0.981	0.983	0.979	0.979	0.98	0.98	0	1.034	0.983	1.001	0	0.988	0.981	0.979	0.981	0.98	0.995	0.98	0.158	0.16	0.156	0.156	0.157	0.157	0	0.211	0.16	0.178	0	0.165	0.157	0.156	0.157	0.157	0.172	0.157	1.396	1.398	1.393	1.393	1.394	1.395	0	1.448	1.397	1.415	0	1.402	1.395	1.393	1.395	1.394	1.409	1.394	0.776	0.778	0.773	0.774	0.774	0.775	0	0.829	0.777	0.795	0	0.782	0.775	0.774	0.775	0.774	0.79	0.775	0.608	0.61	0.606	0.606	0.607	0.607	0	0.661	0.61	0.628	0	0.615	0.607	0.606	0.608	0.607	0.622	0.607
CPI-SC0CE851065	COL6A2_a10b1 complex	simple:P12110	complex:a10b1 complex	COL6A2		TRUE	FALSE	FALSE	curated	TRUE	1.208	1.21	1.205	1.206	1.206	1.207	0	1.261	1.209	1.227	0	1.214	1.207	1.206	1.207	1.206	1.222	1.207	1.328	1.33	1.325	1.326	1.326	1.327	0	1.38	1.329	1.347	0	1.334	1.327	1.326	1.327	1.326	1.342	1.327	0.06	0.062	0.058	0.058	0.059	0.06	0	0.113	0.062	0.08	0	0.067	0.06	0.058	0.06	0.059	0.074	0.059	0.064	0.066	0.061	0.061	0.062	0.063	0	0.116	0.065	0.083	0	0.07	0.063	0.062	0.063	0.062	0.077	0.062	0.045	0.047	0.042	0.043	0.043	0.044	0	0.098	0.046	0.064	0	0.051	0.044	0.043	0.044	0.043	0.059	0.044	1.184	1.186	1.182	1.182	1.183	1.183	0	1.237	1.186	1.204	0	1.191	1.183	1.182	1.183	1.183	1.198	1.183	0.04	0.042	0.037	0.037	0.038	0.039	0	0.092	0.041	0.059	0	0.046	0.039	0.038	0.039	0.038	0.053	0.038	1.133	1.135	1.131	1.131	1.132	1.132	0	1.186	1.135	1.153	0	1.14	1.133	1.131	1.133	1.132	1.147	1.132	1.028	1.03	1.025	1.026	1.026	1.027	0	1.08	1.029	1.047	0	1.034	1.027	1.026	1.027	1.026	1.042	1.026	1.124	1.126	1.122	1.122	1.123	1.123	0	1.177	1.126	1.144	0	1.131	1.123	1.122	1.124	1.123	1.138	1.123	0.036	0.038	0.033	0.033	0.034	0.035	0	0.088	0.037	0.055	0	0.042	0.035	0.034	0.035	0.034	0.049	0.034	0.921	0.923	0.918	0.919	0.919	0.92	0	0.974	0.922	0.94	0	0.927	0.92	0.919	0.92	0.92	0.935	0.92	1.162	1.164	1.16	1.16	1.161	1.161	0	1.215	1.164	1.182	0	1.169	1.162	1.16	1.162	1.161	1.176	1.161	1.003	1.005	1.001	1.001	1.002	1.002	0	1.056	1.004	1.023	0	1.009	1.002	1.001	1.002	1.002	1.017	1.002	0.054	0.056	0.052	0.052	0.053	0.053	0	0.107	0.055	0.074	0	0.06	0.053	0.052	0.053	0.053	0.068	0.053	1.531	1.534	1.529	1.529	1.53	1.531	0	1.584	1.533	1.551	0	1.538	1.531	1.529	1.531	1.53	1.545	1.53	0.857	0.859	0.854	0.854	0.855	0.856	0	0.909	0.858	0.876	0	0.863	0.856	0.855	0.856	0.855	0.87	0.855	0.684	0.686	0.681	0.682	0.682	0.683	0	0.737	0.685	0.703	0	0.69	0.683	0.682	0.683	0.682	0.698	0.683
CPI-SC07375C073	COL6A3_a10b1 complex	simple:P12111	complex:a10b1 complex	COL6A3		TRUE	FALSE	FALSE	curated	TRUE	0.569	0.571	0.567	0.567	0.568	0.569	0	0.622	0.571	0.589	0	0.576	0.569	0.567	0.569	0.568	0.583	0.568	0.997	0.999	0.995	0.995	0.996	0.997	0	1.05	0.999	1.017	0	1.004	0.997	0.995	0.997	0.996	1.011	0.996	0.04	0.042	0.038	0.038	0.039	0.039	0	0.093	0.041	0.06	0	0.046	0.039	0.038	0.039	0.039	0.054	0.039	0.048	0.05	0.045	0.046	0.046	0.047	0	0.101	0.049	0.067	0	0.054	0.047	0.046	0.047	0.046	0.062	0.047	0.046	0.048	0.043	0.044	0.044	0.045	0	0.098	0.047	0.065	0	0.052	0.045	0.044	0.045	0.044	0.06	0.044	0.521	0.523	0.518	0.519	0.519	0.52	0	0.574	0.522	0.54	0	0.527	0.52	0.519	0.52	0.519	0.535	0.52	0.026	0.028	0.023	0.023	0.024	0.025	0	0.078	0.027	0.045	0	0.032	0.025	0.024	0.025	0.024	0.039	0.024	0.552	0.554	0.55	0.55	0.551	0.551	0	0.605	0.553	0.572	0	0.558	0.551	0.55	0.551	0.551	0.566	0.551	1.011	1.013	1.008	1.009	1.009	1.01	0	1.063	1.012	1.03	0	1.017	1.01	1.009	1.01	1.009	1.025	1.01	0.976	0.978	0.974	0.974	0.975	0.976	0	1.029	0.978	0.996	0	0.983	0.976	0.974	0.976	0.975	0.99	0.975	0.02	0.022	0.017	0.017	0.018	0.019	0	0.072	0.021	0.039	0	0.026	0.019	0.018	0.019	0.018	0.033	0.018	0.999	1.001	0.996	0.996	0.997	0.998	0	1.051	1	1.018	0	1.005	0.998	0.997	0.998	0.997	1.012	0.997	0.772	0.774	0.769	0.77	0.77	0.771	0	0.824	0.773	0.791	0	0.778	0.771	0.77	0.771	0.77	0.786	0.771	0.77	0.772	0.768	0.768	0.769	0.769	0	0.823	0.772	0.79	0	0.777	0.77	0.768	0.77	0.769	0.784	0.769	0.049	0.051	0.046	0.047	0.047	0.048	0	0.101	0.05	0.068	0	0.055	0.048	0.047	0.048	0.047	0.063	0.048	1.161	1.163	1.158	1.159	1.159	1.16	0	1.213	1.162	1.18	0	1.167	1.16	1.159	1.16	1.159	1.175	1.16	0.669	0.671	0.667	0.667	0.668	0.668	0	0.722	0.671	0.689	0	0.676	0.669	0.667	0.669	0.668	0.683	0.668	1.027	1.029	1.024	1.025	1.025	1.026	0	1.08	1.028	1.046	0	1.033	1.026	1.025	1.026	1.026	1.041	1.026
CPI-SC0D6C777F2	COL11A2_a10b1 complex	simple:P13942	complex:a10b1 complex	COL11A2		TRUE	FALSE	FALSE	curated	TRUE	0.018	0.02	0.016	0.016	0.017	0.017	0	0.071	0.02	0.038	0	0.025	0.018	0.016	0.018	0.017	0.032	0.017	0.006	0.008	0.003	0.003	0.004	0.005	0	0.058	0.007	0.025	0	0.012	0.005	0.003	0.005	0.004	0.019	0.004	0.007	0.009	0.004	0.005	0.005	0.006	0	0.06	0.008	0.026	0	0.013	0.006	0.005	0.006	0.005	0.021	0.006	0.009	0.011	0.006	0.007	0.007	0.008	0	0.062	0.01	0.028	0	0.015	0.008	0.007	0.008	0.008	0.023	0.008	0.006	0.008	0.003	0.004	0.004	0.005	0	0.058	0.007	0.025	0	0.012	0.005	0.004	0.005	0.004	0.02	0.004	0.004	0.006	0.001	0.002	0.002	0.003	0	0.056	0.005	0.023	0	0.01	0.003	0.002	0.003	0.002	0.018	0.003	0.006	0.008	0.003	0.003	0.004	0.005	0	0.058	0.007	0.025	0	0.012	0.005	0.004	0.005	0.004	0.019	0.004	0	0	0	0	0	0	0	0	0	0	0	0	0	0	0	0	0	0	0.005	0.007	0.002	0.002	0.003	0.004	0	0.057	0.006	0.024	0	0.011	0.004	0.003	0.004	0.003	0.018	0.003	0.004	0.007	0.002	0.002	0.003	0.004	0	0.057	0.006	0.024	0	0.011	0.004	0.002	0.004	0.003	0.018	0.003	0	0	0	0	0	0	0	0	0	0	0	0	0	0	0	0	0	0	0.014	0.016	0.011	0.011	0.012	0.013	0	0.066	0.015	0.033	0	0.02	0.013	0.012	0.013	0.012	0.027	0.012	0.005	0.007	0.003	0.003	0.004	0.004	0	0.058	0.007	0.025	0	0.012	0.004	0.003	0.005	0.004	0.019	0.004	0.006	0.008	0.003	0.004	0.004	0.005	0	0.059	0.007	0.025	0	0.012	0.005	0.004	0.005	0.004	0.02	0.005	0.012	0.014	0.009	0.009	0.01	0.011	0	0.064	0.013	0.031	0	0.018	0.011	0.01	0.011	0.01	0.025	0.01	0.004	0.006	0.002	0.002	0.003	0.003	0	0.057	0.006	0.024	0	0.011	0.004	0.002	0.004	0.003	0.018	0.003	0.004	0.006	0.002	0.002	0.003	0.003	0	0.057	0.006	0.024	0	0.011	0.003	0.002	0.004	0.003	0.018	0.003	0	0	0	0	0	0	0	0	0	0	0	0	0	0	0	0	0	0
CPI-SC0F74C069F	COL9A1_a10b1 complex	simple:P20849	complex:a10b1 complex	COL9A1		TRUE	FALSE	FALSE	curated	TRUE	0.012	0.014	0.009	0.01	0.01	0.011	0	0.065	0.013	0.031	0	0.018	0.011	0.01	0.011	0.01	0.026	0.011	0.188	0.19	0.186	0.186	0.187	0.187	0	0.241	0.19	0.208	0	0.195	0.188	0.186	0.188	0.187	0.202	0.187	0.009	0.011	0.006	0.006	0.007	0.008	0	0.061	0.01	0.028	0	0.015	0.008	0.007	0.008	0.007	0.022	0.007	0.012	0.014	0.01	0.01	0.011	0.011	0	0.065	0.014	0.032	0	0.019	0.012	0.01	0.012	0.011	0.026	0.011	0.01	0.012	0.008	0.008	0.009	0.009	0	0.063	0.011	0.03	0	0.016	0.009	0.008	0.009	0.009	0.024	0.009	0.053	0.055	0.05	0.051	0.051	0.052	0	0.105	0.054	0.072	0	0.059	0.052	0.051	0.052	0.051	0.067	0.052	0.026	0.028	0.023	0.024	0.024	0.025	0	0.078	0.027	0.045	0	0.032	0.025	0.024	0.025	0.024	0.04	0.024	0.114	0.116	0.111	0.112	0.112	0.113	0	0.166	0.115	0.133	0	0.12	0.113	0.112	0.113	0.112	0.128	0.112	0.167	0.169	0.164	0.165	0.165	0.166	0	0.219	0.168	0.186	0	0.173	0.166	0.165	0.166	0.165	0.181	0.165	0.017	0.019	0.014	0.015	0.015	0.016	0	0.069	0.018	0.036	0	0.023	0.016	0.015	0.016	0.015	0.031	0.016	0	0	0	0	0	0	0	0	0	0	0	0	0	0	0	0	0	0	0.345	0.347	0.342	0.342	0.343	0.344	0	0.397	0.346	0.364	0	0.351	0.344	0.343	0.344	0.343	0.358	0.343	0.284	0.286	0.281	0.281	0.282	0.283	0	0.336	0.285	0.303	0	0.29	0.283	0.282	0.283	0.282	0.297	0.282	0.042	0.044	0.039	0.04	0.04	0.041	0	0.094	0.043	0.061	0	0.048	0.041	0.04	0.041	0.04	0.056	0.041	0.011	0.013	0.008	0.008	0.009	0.01	0	0.063	0.012	0.03	0	0.017	0.01	0.009	0.01	0.009	0.025	0.009	0.183	0.185	0.181	0.181	0.182	0.182	0	0.236	0.185	0.203	0	0.19	0.182	0.181	0.183	0.182	0.197	0.182	0.197	0.199	0.194	0.195	0.195	0.196	0	0.25	0.198	0.216	0	0.203	0.196	0.195	0.196	0.196	0.211	0.196	0.443	0.445	0.44	0.441	0.441	0.442	0	0.496	0.444	0.462	0	0.449	0.442	0.441	0.442	0.441	0.457	0.442
CPI-SC041DEF0FB	COL5A1_a10b1 complex	simple:P20908	complex:a10b1 complex	COL5A1		TRUE	FALSE	FALSE	curated	TRUE	0.326	0.328	0.323	0.324	0.324	0.325	0	0.379	0.327	0.345	0	0.332	0.325	0.324	0.325	0.324	0.34	0.325	0.942	0.944	0.939	0.939	0.94	0.941	0	0.994	0.943	0.961	0	0.948	0.941	0.94	0.941	0.94	0.955	0.94	0.037	0.039	0.034	0.035	0.035	0.036	0	0.089	0.038	0.056	0	0.043	0.036	0.035	0.036	0.035	0.051	0.036	0.04	0.042	0.038	0.038	0.039	0.039	0	0.093	0.042	0.06	0	0.047	0.04	0.038	0.04	0.039	0.054	0.039	0.032	0.034	0.029	0.029	0.03	0.031	0	0.084	0.033	0.051	0	0.038	0.031	0.03	0.031	0.03	0.045	0.03	0.678	0.68	0.675	0.676	0.676	0.677	0	0.731	0.679	0.697	0	0.684	0.677	0.676	0.677	0.677	0.692	0.677	0.04	0.042	0.038	0.038	0.039	0.039	0	0.093	0.041	0.06	0	0.046	0.039	0.038	0.039	0.039	0.054	0.039	0.312	0.314	0.31	0.31	0.31	0.311	0	0.365	0.313	0.331	0	0.318	0.311	0.31	0.311	0.311	0.326	0.311	0.614	0.616	0.611	0.611	0.612	0.613	0	0.666	0.615	0.633	0	0.62	0.613	0.612	0.613	0.612	0.628	0.612	0.418	0.42	0.415	0.416	0.416	0.417	0	0.471	0.419	0.437	0	0.424	0.417	0.416	0.417	0.417	0.432	0.417	0.023	0.025	0.02	0.021	0.021	0.022	0	0.076	0.024	0.042	0	0.029	0.022	0.021	0.022	0.021	0.037	0.022	0.465	0.467	0.462	0.463	0.463	0.464	0	0.517	0.466	0.484	0	0.471	0.464	0.463	0.464	0.463	0.479	0.464	0.682	0.684	0.679	0.679	0.68	0.681	0	0.734	0.683	0.701	0	0.688	0.681	0.68	0.681	0.68	0.695	0.68	0.483	0.485	0.48	0.481	0.481	0.482	0	0.536	0.484	0.502	0	0.489	0.482	0.481	0.482	0.481	0.497	0.482	0.044	0.046	0.041	0.042	0.042	0.043	0	0.097	0.045	0.063	0	0.05	0.043	0.042	0.043	0.043	0.058	0.043	0.661	0.663	0.659	0.659	0.66	0.66	0	0.714	0.662	0.681	0	0.667	0.66	0.659	0.66	0.66	0.675	0.66	0.341	0.343	0.338	0.339	0.339	0.34	0	0.393	0.342	0.36	0	0.347	0.34	0.339	0.34	0.339	0.355	0.34	0.376	0.378	0.374	0.374	0.375	0.375	0	0.429	0.378	0.396	0	0.383	0.375	0.374	0.375	0.375	0.39	0.375
CPI-SC0C907A888	COL8A2_a10b1 complex	simple:P25067	complex:a10b1 complex	COL8A2		TRUE	FALSE	FALSE	curated	TRUE	0.016	0.018	0.013	0.014	0.014	0.015	0	0.068	0.017	0.035	0	0.022	0.015	0.014	0.015	0.014	0.03	0.014	0	0	0	0	0	0	0	0	0	0	0	0	0	0	0	0	0	0	0.004	0.006	0.001	0.002	0.002	0.003	0	0.057	0.005	0.023	0	0.01	0.003	0.002	0.003	0.002	0.018	0.003	0.003	0.005	0.001	0.001	0.002	0.002	0	0.056	0.004	0.023	0	0.009	0.002	0.001	0.002	0.002	0.017	0.002	0	0	0	0	0	0	0	0	0	0	0	0	0	0	0	0	0	0	0.004	0.006	0.001	0.002	0.002	0.003	0	0.057	0.005	0.023	0	0.01	0.003	0.002	0.003	0.002	0.018	0.003	0	0	0	0	0	0	0	0	0	0	0	0	0	0	0	0	0	0	0.027	0.029	0.024	0.025	0.025	0.026	0	0.079	0.028	0.046	0	0.033	0.026	0.025	0.026	0.025	0.041	0.025	0	0	0	0	0	0	0	0	0	0	0	0	0	0	0	0	0	0	0.005	0.007	0.002	0.002	0.003	0.004	0	0.057	0.006	0.024	0	0.011	0.004	0.003	0.004	0.003	0.018	0.003	0	0	0	0	0	0	0	0	0	0	0	0	0	0	0	0	0	0	0	0	0	0	0	0	0	0	0	0	0	0	0	0	0	0	0	0	0.005	0.007	0.002	0.003	0.003	0.004	0	0.057	0.006	0.024	0	0.011	0.004	0.003	0.004	0.003	0.019	0.003	0.006	0.008	0.004	0.004	0.005	0.005	0	0.059	0.007	0.026	0	0.012	0.005	0.004	0.005	0.005	0.02	0.005	0.004	0.006	0.001	0.001	0.002	0.003	0	0.056	0.005	0.023	0	0.01	0.003	0.002	0.003	0.002	0.017	0.002	0.004	0.006	0.001	0.001	0.002	0.003	0	0.056	0.005	0.023	0	0.01	0.003	0.002	0.003	0.002	0.018	0.002	0	0	0	0	0	0	0	0	0	0	0	0	0	0	0	0	0	0	0	0	0	0	0	0	0	0	0	0	0	0	0	0	0	0	0	0
CPI-SC08B1D5269	COL5A3_a10b1 complex	simple:P25940	complex:a10b1 complex	COL5A3		TRUE	FALSE	FALSE	curated	TRUE	0.018	0.02	0.016	0.016	0.017	0.017	0	0.071	0.02	0.038	0	0.025	0.018	0.016	0.018	0.017	0.032	0.017	0.023	0.025	0.02	0.021	0.021	0.022	0	0.075	0.024	0.042	0	0.029	0.022	0.021	0.022	0.021	0.037	0.021	0.005	0.007	0.002	0.003	0.003	0.004	0	0.058	0.006	0.024	0	0.011	0.004	0.003	0.004	0.003	0.019	0.004	0.004	0.006	0.001	0.002	0.002	0.003	0	0.056	0.005	0.023	0	0.01	0.003	0.002	0.003	0.002	0.018	0.002	0	0	0	0	0	0	0	0	0	0	0	0	0	0	0	0	0	0	0.022	0.024	0.019	0.019	0.02	0.021	0	0.074	0.023	0.041	0	0.028	0.021	0.02	0.021	0.02	0.035	0.02	0.013	0.015	0.01	0.011	0.011	0.012	0	0.066	0.014	0.032	0	0.019	0.012	0.011	0.012	0.012	0.027	0.012	0	0	0	0	0	0	0	0	0	0	0	0	0	0	0	0	0	0	0.019	0.021	0.016	0.017	0.017	0.018	0	0.071	0.02	0.038	0	0.025	0.018	0.017	0.018	0.017	0.033	0.018	0.024	0.026	0.022	0.022	0.023	0.023	0	0.077	0.026	0.044	0	0.031	0.024	0.022	0.024	0.023	0.038	0.023	0	0	0	0	0	0	0	0	0	0	0	0	0	0	0	0	0	0	0.275	0.277	0.273	0.273	0.274	0.274	0	0.328	0.277	0.295	0	0.282	0.275	0.273	0.275	0.274	0.289	0.274	0.026	0.028	0.023	0.024	0.024	0.025	0	0.078	0.027	0.045	0	0.032	0.025	0.024	0.025	0.024	0.04	0.024	0.006	0.008	0.003	0.004	0.004	0.005	0	0.059	0.007	0.025	0	0.012	0.005	0.004	0.005	0.004	0.02	0.005	0.005	0.007	0.003	0.003	0.004	0.004	0	0.058	0.007	0.025	0	0.012	0.005	0.003	0.005	0.004	0.019	0.004	0.011	0.013	0.008	0.009	0.009	0.01	0	0.064	0.012	0.03	0	0.017	0.01	0.009	0.01	0.009	0.025	0.01	0	0	0	0	0	0	0	0	0	0	0	0	0	0	0	0	0	0	0.02	0.022	0.017	0.017	0.018	0.019	0	0.072	0.021	0.039	0	0.026	0.019	0.018	0.019	0.018	0.033	0.018
CPI-SC0F8101D41	COL8A1_a10b1 complex	simple:P27658	complex:a10b1 complex	COL8A1		TRUE	FALSE	FALSE	curated	TRUE	0.005	0.007	0.002	0.002	0.003	0.004	0	0.057	0.006	0.024	0	0.011	0.004	0.003	0.004	0.003	0.018	0.003	0	0	0	0	0	0	0	0	0	0	0	0	0	0	0	0	0	0	0.003	0.005	0	0.001	0.001	0.002	0	0.056	0.004	0.022	0	0.009	0.002	0.001	0.002	0.002	0.017	0.002	0.003	0.005	0.001	0.001	0.002	0.002	0	0.056	0.004	0.023	0	0.009	0.002	0.001	0.002	0.002	0.017	0.002	0	0	0	0	0	0	0	0	0	0	0	0	0	0	0	0	0	0	0.005	0.007	0.002	0.003	0.003	0.004	0	0.058	0.006	0.024	0	0.011	0.004	0.003	0.004	0.003	0.019	0.004	0	0	0	0	0	0	0	0	0	0	0	0	0	0	0	0	0	0	0.03	0.032	0.027	0.027	0.028	0.029	0	0.082	0.031	0.049	0	0.036	0.029	0.028	0.029	0.028	0.044	0.028	0.004	0.006	0.002	0.002	0.003	0.003	0	0.057	0.006	0.024	0	0.011	0.003	0.002	0.004	0.003	0.018	0.003	0.033	0.035	0.03	0.031	0.031	0.032	0	0.085	0.034	0.052	0	0.039	0.032	0.031	0.032	0.031	0.047	0.032	0	0	0	0	0	0	0	0	0	0	0	0	0	0	0	0	0	0	0	0	0	0	0	0	0	0	0	0	0	0	0	0	0	0	0	0	0.005	0.007	0.003	0.003	0.004	0.004	0	0.058	0.006	0.025	0	0.011	0.004	0.003	0.004	0.004	0.019	0.004	0.003	0.006	0.001	0.001	0.002	0.003	0	0.056	0.005	0.023	0	0.01	0.003	0.001	0.003	0.002	0.017	0.002	0.003	0.005	0.001	0.001	0.002	0.002	0	0.056	0.005	0.023	0	0.01	0.003	0.001	0.003	0.002	0.017	0.002	0	0	0	0	0	0	0	0	0	0	0	0	0	0	0	0	0	0	0.027	0.029	0.024	0.025	0.025	0.026	0	0.079	0.028	0.046	0	0.033	0.026	0.025	0.026	0.025	0.041	0.025	0	0	0	0	0	0	0	0	0	0	0	0	0	0	0	0	0	0
CPI-SC08E75294D	COL15A1_a10b1 complex	simple:P39059	complex:a10b1 complex	COL15A1		TRUE	FALSE	FALSE	curated	TRUE	0.126	0.128	0.123	0.123	0.124	0.125	0	0.178	0.127	0.145	0	0.132	0.125	0.124	0.125	0.124	0.14	0.124	0.188	0.19	0.185	0.186	0.186	0.187	0	0.24	0.189	0.207	0	0.194	0.187	0.186	0.187	0.186	0.202	0.186	0.009	0.011	0.006	0.006	0.007	0.008	0	0.061	0.01	0.028	0	0.015	0.008	0.007	0.008	0.007	0.022	0.007	0.01	0.012	0.008	0.008	0.009	0.009	0	0.063	0.012	0.03	0	0.016	0.009	0.008	0.009	0.009	0.024	0.009	0.009	0.011	0.006	0.007	0.007	0.008	0	0.061	0.01	0.028	0	0.015	0.008	0.007	0.008	0.007	0.023	0.007	0.022	0.024	0.02	0.02	0.021	0.021	0	0.075	0.024	0.042	0	0.029	0.021	0.02	0.022	0.021	0.036	0.021	0	0	0	0	0	0	0	0	0	0	0	0	0	0	0	0	0	0	0.007	0.009	0.004	0.005	0.005	0.006	0	0.059	0.008	0.026	0	0.013	0.006	0.005	0.006	0.005	0.021	0.005	0.36	0.362	0.358	0.358	0.359	0.359	0	0.413	0.361	0.38	0	0.366	0.359	0.358	0.359	0.359	0.374	0.359	0.012	0.014	0.009	0.01	0.01	0.011	0	0.064	0.013	0.031	0	0.018	0.011	0.01	0.011	0.01	0.026	0.01	0	0	0	0	0	0	0	0	0	0	0	0	0	0	0	0	0	0	0.037	0.039	0.035	0.035	0.036	0.036	0	0.09	0.039	0.057	0	0.044	0.036	0.035	0.037	0.036	0.051	0.036	0.158	0.16	0.155	0.155	0.156	0.157	0	0.21	0.159	0.177	0	0.164	0.157	0.156	0.157	0.156	0.171	0.156	0.051	0.053	0.048	0.049	0.049	0.05	0	0.104	0.052	0.07	0	0.057	0.05	0.049	0.05	0.049	0.065	0.05	0.008	0.01	0.006	0.006	0.007	0.007	0	0.061	0.009	0.028	0	0.014	0.007	0.006	0.007	0.007	0.022	0.007	0.115	0.117	0.112	0.112	0.113	0.114	0	0.167	0.116	0.134	0	0.121	0.114	0.113	0.114	0.113	0.128	0.113	0.132	0.134	0.129	0.13	0.13	0.131	0	0.185	0.133	0.151	0	0.138	0.131	0.13	0.131	0.13	0.146	0.131	0.04	0.042	0.037	0.037	0.038	0.039	0	0.092	0.041	0.059	0	0.046	0.039	0.038	0.039	0.038	0.053	0.038
CPI-SC0017F527E	COL18A1_a10b1 complex	simple:P39060	complex:a10b1 complex	COL18A1		TRUE	FALSE	FALSE	curated	TRUE	0.04	0.043	0.038	0.038	0.039	0.04	0	0.093	0.042	0.06	0	0.047	0.04	0.038	0.04	0.039	0.054	0.039	0.135	0.137	0.132	0.132	0.133	0.134	0	0.187	0.136	0.154	0	0.141	0.134	0.133	0.134	0.133	0.148	0.133	0.061	0.063	0.058	0.058	0.059	0.06	0	0.113	0.062	0.08	0	0.067	0.06	0.058	0.06	0.059	0.074	0.059	0.033	0.035	0.03	0.031	0.031	0.032	0	0.086	0.034	0.052	0	0.039	0.032	0.031	0.032	0.032	0.047	0.032	0.079	0.081	0.076	0.077	0.077	0.078	0	0.132	0.08	0.098	0	0.085	0.078	0.077	0.078	0.077	0.093	0.078	0.047	0.049	0.044	0.045	0.045	0.046	0	0.1	0.048	0.066	0	0.053	0.046	0.045	0.046	0.045	0.061	0.046	0.03	0.032	0.027	0.027	0.028	0.029	0	0.082	0.031	0.049	0	0.036	0.029	0.028	0.029	0.028	0.043	0.028	0.052	0.054	0.05	0.05	0.051	0.051	0	0.105	0.054	0.072	0	0.059	0.051	0.05	0.051	0.051	0.066	0.051	0.357	0.359	0.354	0.355	0.355	0.356	0	0.41	0.358	0.376	0	0.363	0.356	0.355	0.356	0.355	0.371	0.356	0.097	0.099	0.094	0.094	0.095	0.096	0	0.149	0.098	0.116	0	0.103	0.096	0.095	0.096	0.095	0.11	0.095	0.019	0.021	0.017	0.017	0.018	0.018	0	0.072	0.021	0.039	0	0.026	0.019	0.017	0.019	0.018	0.033	0.018	0.607	0.609	0.604	0.605	0.605	0.606	0	0.659	0.608	0.626	0	0.613	0.606	0.605	0.606	0.605	0.621	0.606	0.139	0.141	0.136	0.136	0.137	0.138	0	0.191	0.14	0.158	0	0.145	0.138	0.137	0.138	0.137	0.153	0.137	0.051	0.053	0.048	0.049	0.049	0.05	0	0.103	0.052	0.07	0	0.057	0.05	0.049	0.05	0.049	0.065	0.05	0.073	0.075	0.07	0.071	0.071	0.072	0	0.125	0.074	0.092	0	0.079	0.072	0.071	0.072	0.071	0.087	0.071	0.067	0.069	0.064	0.064	0.065	0.066	0	0.119	0.068	0.086	0	0.073	0.066	0.065	0.066	0.065	0.08	0.065	0.021	0.023	0.018	0.019	0.019	0.02	0	0.074	0.022	0.04	0	0.027	0.02	0.019	0.02	0.019	0.035	0.02	0.331	0.333	0.328	0.329	0.329	0.33	0	0.384	0.332	0.35	0	0.337	0.33	0.329	0.33	0.329	0.345	0.33
CPI-SC00C0800EB	COL4A4_a10b1 complex	simple:P53420	complex:a10b1 complex	COL4A4		TRUE	FALSE	FALSE	curated	TRUE	0	0	0	0	0	0	0	0	0	0	0	0	0	0	0	0	0	0	0.003	0.006	0.001	0.001	0.002	0.003	0	0.056	0.005	0.023	0	0.01	0.003	0.001	0.003	0.002	0.017	0.002	0.004	0.006	0.001	0.001	0.002	0.003	0	0.056	0.005	0.023	0	0.01	0.003	0.001	0.003	0.002	0.017	0.002	0.004	0.006	0.001	0.001	0.002	0.003	0	0.056	0.005	0.023	0	0.01	0.003	0.002	0.003	0.002	0.018	0.002	0.01	0.012	0.007	0.008	0.008	0.009	0	0.063	0.011	0.029	0	0.016	0.009	0.008	0.009	0.009	0.024	0.009	0.003	0.005	0.001	0.001	0.002	0.002	0	0.056	0.005	0.023	0	0.01	0.003	0.001	0.003	0.002	0.017	0.002	0	0	0	0	0	0	0	0	0	0	0	0	0	0	0	0	0	0	0.008	0.01	0.006	0.006	0.007	0.007	0	0.061	0.01	0.028	0	0.015	0.007	0.006	0.008	0.007	0.022	0.007	0.003	0.005	0.001	0.001	0.002	0.002	0	0.056	0.005	0.023	0	0.01	0.003	0.001	0.003	0.002	0.017	0.002	0.008	0.01	0.005	0.006	0.006	0.007	0	0.06	0.009	0.027	0	0.014	0.007	0.006	0.007	0.006	0.022	0.007	0	0	0	0	0	0	0	0	0	0	0	0	0	0	0	0	0	0	0	0	0	0	0	0	0	0	0	0	0	0	0	0	0	0	0	0	0.003	0.005	0.001	0.001	0.002	0.002	0	0.056	0.005	0.023	0	0.01	0.002	0.001	0.003	0.002	0.017	0.002	0.004	0.006	0.001	0.001	0.002	0.003	0	0.056	0.005	0.023	0	0.01	0.003	0.002	0.003	0.002	0.017	0.002	0.004	0.006	0.001	0.001	0.002	0.003	0	0.056	0.005	0.023	0	0.01	0.003	0.002	0.003	0.002	0.017	0.002	0.004	0.006	0.002	0.002	0.003	0.003	0	0.057	0.005	0.024	0	0.01	0.003	0.002	0.003	0.003	0.018	0.003	0.005	0.007	0.003	0.003	0.004	0.004	0	0.058	0.007	0.025	0	0.012	0.005	0.003	0.005	0.004	0.019	0.004	0	0	0	0	0	0	0	0	0	0	0	0	0	0	0	0	0	0
CPI-SC0A3F146C2	COL4A3_a10b1 complex	simple:Q01955	complex:a10b1 complex	COL4A3		TRUE	FALSE	FALSE	curated	TRUE	0	0	0	0	0	0	0	0	0	0	0	0	0	0	0	0	0	0	0	0	0	0	0	0	0	0	0	0	0	0	0	0	0	0	0	0	0	0	0	0	0	0	0	0	0	0	0	0	0	0	0	0	0	0	0	0	0	0	0	0	0	0	0	0	0	0	0	0	0	0	0	0	0.006	0.008	0.003	0.004	0.004	0.005	0	0.058	0.007	0.025	0	0.012	0.005	0.004	0.005	0.004	0.02	0.004	0	0	0	0	0	0	0	0	0	0	0	0	0	0	0	0	0	0	0	0	0	0	0	0	0	0	0	0	0	0	0	0	0	0	0	0	0.006	0.009	0.004	0.004	0.005	0.006	0	0.059	0.008	0.026	0	0.013	0.006	0.004	0.006	0.005	0.02	0.005	0	0	0	0	0	0	0	0	0	0	0	0	0	0	0	0	0	0	0	0	0	0	0	0	0	0	0	0	0	0	0	0	0	0	0	0	0	0	0	0	0	0	0	0	0	0	0	0	0	0	0	0	0	0	0	0	0	0	0	0	0	0	0	0	0	0	0	0	0	0	0	0	0.003	0.005	0.001	0.001	0.002	0.002	0	0.056	0.005	0.023	0	0.01	0.002	0.001	0.002	0.002	0.017	0.002	0	0	0	0	0	0	0	0	0	0	0	0	0	0	0	0	0	0	0.004	0.006	0.001	0.002	0.002	0.003	0	0.057	0.005	0.023	0	0.01	0.003	0.002	0.003	0.002	0.018	0.003	0	0	0	0	0	0	0	0	0	0	0	0	0	0	0	0	0	0	0	0	0	0	0	0	0	0	0	0	0	0	0	0	0	0	0	0	0	0	0	0	0	0	0	0	0	0	0	0	0	0	0	0	0	0
CPI-SC008F4294F	COL7A1_a10b1 complex	simple:Q02388	complex:a10b1 complex	COL7A1		TRUE	FALSE	FALSE	curated	TRUE	0.042	0.044	0.039	0.04	0.04	0.041	0	0.095	0.043	0.061	0	0.048	0.041	0.04	0.041	0.041	0.056	0.041	0.041	0.043	0.038	0.039	0.039	0.04	0	0.094	0.042	0.06	0	0.047	0.04	0.039	0.04	0.039	0.055	0.04	0.043	0.046	0.041	0.041	0.042	0.043	0	0.096	0.045	0.063	0	0.05	0.043	0.041	0.043	0.042	0.057	0.042	0.026	0.028	0.023	0.023	0.024	0.025	0	0.078	0.027	0.045	0	0.032	0.025	0.024	0.025	0.024	0.039	0.024	0.006	0.008	0.003	0.004	0.004	0.005	0	0.058	0.007	0.025	0	0.012	0.005	0.004	0.005	0.004	0.02	0.004	0.022	0.024	0.019	0.02	0.02	0.021	0	0.074	0.023	0.041	0	0.028	0.021	0.02	0.021	0.02	0.036	0.02	0.01	0.012	0.008	0.008	0.009	0.009	0	0.063	0.012	0.03	0	0.017	0.009	0.008	0.009	0.009	0.024	0.009	0.008	0.01	0.005	0.006	0.006	0.007	0	0.061	0.009	0.027	0	0.014	0.007	0.006	0.007	0.007	0.022	0.007	0.036	0.038	0.033	0.034	0.034	0.035	0	0.088	0.037	0.055	0	0.042	0.035	0.034	0.035	0.034	0.05	0.035	0.006	0.008	0.003	0.004	0.004	0.005	0	0.058	0.007	0.025	0	0.012	0.005	0.004	0.005	0.004	0.02	0.005	0.014	0.016	0.012	0.012	0.013	0.013	0	0.067	0.016	0.034	0	0.021	0.014	0.012	0.014	0.013	0.028	0.013	0.024	0.026	0.021	0.022	0.022	0.023	0	0.077	0.025	0.043	0	0.03	0.023	0.022	0.023	0.023	0.038	0.023	0.034	0.036	0.032	0.032	0.033	0.033	0	0.087	0.036	0.054	0	0.041	0.033	0.032	0.033	0.033	0.048	0.033	0.025	0.027	0.022	0.023	0.023	0.024	0	0.078	0.026	0.044	0	0.031	0.024	0.023	0.024	0.023	0.039	0.024	0.016	0.018	0.013	0.014	0.014	0.015	0	0.069	0.017	0.035	0	0.022	0.015	0.014	0.015	0.014	0.03	0.015	0.064	0.066	0.061	0.062	0.062	0.063	0	0.116	0.065	0.083	0	0.07	0.063	0.062	0.063	0.062	0.078	0.062	0.008	0.01	0.005	0.006	0.006	0.007	0	0.06	0.009	0.027	0	0.014	0.007	0.006	0.007	0.006	0.022	0.007	0.02	0.022	0.017	0.017	0.018	0.019	0	0.072	0.021	0.039	0	0.026	0.019	0.017	0.019	0.018	0.033	0.018
CPI-SC0A199B69E	COL10A1_a10b1 complex	simple:Q03692	complex:a10b1 complex	COL10A1		TRUE	FALSE	FALSE	curated	TRUE	0	0	0	0	0	0	0	0	0	0	0	0	0	0	0	0	0	0	0	0	0	0	0	0	0	0	0	0	0	0	0	0	0	0	0	0	0	0	0	0	0	0	0	0	0	0	0	0	0	0	0	0	0	0	0.004	0.006	0.001	0.001	0.002	0.003	0	0.056	0.005	0.023	0	0.01	0.003	0.002	0.003	0.002	0.017	0.002	0	0	0	0	0	0	0	0	0	0	0	0	0	0	0	0	0	0	0.003	0.005	0.001	0.001	0.002	0.002	0	0.056	0.004	0.023	0	0.009	0.002	0.001	0.002	0.002	0.017	0.002	0	0	0	0	0	0	0	0	0	0	0	0	0	0	0	0	0	0	0	0	0	0	0	0	0	0	0	0	0	0	0	0	0	0	0	0	0.004	0.006	0.001	0.001	0.002	0.003	0	0.056	0.005	0.023	0	0.01	0.003	0.002	0.003	0.002	0.017	0.002	0	0	0	0	0	0	0	0	0	0	0	0	0	0	0	0	0	0	0	0	0	0	0	0	0	0	0	0	0	0	0	0	0	0	0	0	0	0	0	0	0	0	0	0	0	0	0	0	0	0	0	0	0	0	0.003	0.005	0.001	0.001	0.002	0.002	0	0.056	0.005	0.023	0	0.01	0.002	0.001	0.002	0.002	0.017	0.002	0	0	0	0	0	0	0	0	0	0	0	0	0	0	0	0	0	0	0.003	0.005	0.001	0.001	0.002	0.002	0	0.056	0.004	0.023	0	0.009	0.002	0.001	0.002	0.002	0.017	0.002	0	0	0	0	0	0	0	0	0	0	0	0	0	0	0	0	0	0	0	0	0	0	0	0	0	0	0	0	0	0	0	0	0	0	0	0	0	0	0	0	0	0	0	0	0	0	0	0	0	0	0	0	0	0
CPI-SC015980AEB	COL14A1_a10b1 complex	simple:Q05707	complex:a10b1 complex	COL14A1		TRUE	FALSE	FALSE	curated	TRUE	0.134	0.136	0.132	0.132	0.133	0.133	0	0.187	0.135	0.154	0	0.14	0.133	0.132	0.133	0.133	0.148	0.133	0.875	0.877	0.872	0.873	0.873	0.874	0	0.927	0.876	0.894	0	0.881	0.874	0.873	0.874	0.873	0.889	0.873	0.074	0.076	0.071	0.072	0.072	0.073	0	0.126	0.075	0.093	0	0.08	0.073	0.072	0.073	0.072	0.088	0.072	0.103	0.105	0.1	0.101	0.101	0.102	0	0.156	0.104	0.122	0	0.109	0.102	0.101	0.102	0.101	0.117	0.102	0.048	0.05	0.045	0.046	0.046	0.047	0	0.101	0.049	0.067	0	0.054	0.047	0.046	0.047	0.046	0.062	0.047	0.875	0.877	0.873	0.873	0.874	0.875	0	0.928	0.877	0.895	0	0.882	0.875	0.873	0.875	0.874	0.889	0.874	0.018	0.02	0.015	0.016	0.016	0.017	0	0.071	0.019	0.037	0	0.024	0.017	0.016	0.017	0.016	0.032	0.017	0.077	0.079	0.074	0.075	0.075	0.076	0	0.129	0.078	0.096	0	0.083	0.076	0.075	0.076	0.075	0.091	0.076	0.157	0.159	0.155	0.155	0.156	0.156	0	0.21	0.159	0.177	0	0.164	0.156	0.155	0.157	0.156	0.171	0.156	0.083	0.085	0.08	0.081	0.081	0.082	0	0.136	0.084	0.102	0	0.089	0.082	0.081	0.082	0.081	0.097	0.082	0.019	0.021	0.016	0.017	0.017	0.018	0	0.071	0.02	0.038	0	0.025	0.018	0.017	0.018	0.017	0.033	0.017	0.265	0.267	0.263	0.263	0.264	0.264	0	0.318	0.267	0.285	0	0.272	0.265	0.263	0.265	0.264	0.279	0.264	0.66	0.662	0.657	0.657	0.658	0.659	0	0.712	0.661	0.679	0	0.666	0.659	0.658	0.659	0.658	0.673	0.658	0.388	0.39	0.386	0.386	0.387	0.387	0	0.441	0.39	0.408	0	0.395	0.388	0.386	0.388	0.387	0.402	0.387	0.046	0.048	0.043	0.044	0.044	0.045	0	0.099	0.047	0.065	0	0.052	0.045	0.044	0.045	0.044	0.06	0.045	0.056	0.058	0.054	0.054	0.055	0.055	0	0.109	0.058	0.076	0	0.063	0.056	0.054	0.056	0.055	0.07	0.055	0.094	0.096	0.091	0.092	0.092	0.093	0	0.147	0.095	0.113	0	0.1	0.093	0.092	0.093	0.092	0.108	0.093	0.054	0.056	0.051	0.052	0.052	0.053	0	0.106	0.055	0.073	0	0.06	0.053	0.052	0.053	0.052	0.068	0.052
CPI-SC0F94B2CF9	COL16A1_a10b1 complex	simple:Q07092	complex:a10b1 complex	COL16A1		TRUE	FALSE	FALSE	curated	TRUE	0.209	0.211	0.206	0.207	0.207	0.208	0	0.261	0.21	0.228	0	0.215	0.208	0.207	0.208	0.207	0.223	0.207	0.48	0.482	0.478	0.478	0.479	0.479	0	0.533	0.481	0.5	0	0.486	0.479	0.478	0.479	0.479	0.494	0.479	0.17	0.172	0.167	0.167	0.168	0.169	0	0.222	0.171	0.189	0	0.176	0.169	0.167	0.169	0.168	0.183	0.168	0.072	0.074	0.069	0.07	0.07	0.071	0	0.124	0.073	0.091	0	0.078	0.071	0.07	0.071	0.07	0.086	0.071	0.117	0.12	0.115	0.115	0.116	0.117	0	0.17	0.119	0.137	0	0.124	0.117	0.115	0.117	0.116	0.131	0.116	0.418	0.42	0.415	0.416	0.416	0.417	0	0.47	0.419	0.437	0	0.424	0.417	0.416	0.417	0.416	0.432	0.416	0.148	0.15	0.145	0.145	0.146	0.147	0	0.2	0.149	0.167	0	0.154	0.147	0.146	0.147	0.146	0.161	0.146	0.13	0.132	0.127	0.127	0.128	0.129	0	0.182	0.131	0.149	0	0.136	0.129	0.128	0.129	0.128	0.143	0.128	0.253	0.255	0.25	0.251	0.251	0.252	0	0.305	0.254	0.272	0	0.259	0.252	0.251	0.252	0.251	0.267	0.252	0.162	0.164	0.16	0.16	0.161	0.161	0	0.215	0.164	0.182	0	0.169	0.161	0.16	0.161	0.161	0.176	0.161	0.031	0.033	0.028	0.029	0.029	0.03	0	0.083	0.032	0.05	0	0.037	0.03	0.029	0.03	0.029	0.045	0.029	0.107	0.109	0.104	0.105	0.105	0.106	0	0.159	0.108	0.126	0	0.113	0.106	0.105	0.106	0.105	0.121	0.105	0.406	0.408	0.403	0.403	0.404	0.405	0	0.458	0.407	0.425	0	0.412	0.405	0.404	0.405	0.404	0.419	0.404	0.267	0.269	0.264	0.264	0.265	0.266	0	0.319	0.268	0.286	0	0.273	0.266	0.265	0.266	0.265	0.28	0.265	0.049	0.051	0.047	0.047	0.048	0.048	0	0.102	0.051	0.069	0	0.056	0.048	0.047	0.048	0.048	0.063	0.048	0.164	0.166	0.161	0.161	0.162	0.163	0	0.216	0.165	0.183	0	0.17	0.163	0.162	0.163	0.162	0.177	0.162	0.105	0.107	0.103	0.103	0.104	0.104	0	0.158	0.107	0.125	0	0.112	0.105	0.103	0.105	0.104	0.119	0.104	0.285	0.287	0.283	0.283	0.284	0.284	0	0.338	0.287	0.305	0	0.292	0.284	0.283	0.285	0.284	0.299	0.284
CPI-SC0517A327B	COL9A3_a10b1 complex	simple:Q14050	complex:a10b1 complex	COL9A3		TRUE	FALSE	FALSE	curated	TRUE	0.009	0.011	0.006	0.006	0.007	0.008	0	0.061	0.01	0.028	0	0.015	0.008	0.006	0.008	0.007	0.022	0.007	0.031	0.033	0.028	0.029	0.029	0.03	0	0.084	0.032	0.05	0	0.037	0.03	0.029	0.03	0.029	0.045	0.03	0.012	0.014	0.009	0.01	0.01	0.011	0	0.065	0.013	0.031	0	0.018	0.011	0.01	0.011	0.01	0.026	0.011	0.014	0.016	0.011	0.012	0.012	0.013	0	0.067	0.015	0.033	0	0.02	0.013	0.012	0.013	0.012	0.028	0.013	0.022	0.024	0.019	0.02	0.02	0.021	0	0.075	0.023	0.041	0	0.028	0.021	0.02	0.021	0.02	0.036	0.021	0.03	0.032	0.028	0.028	0.029	0.029	0	0.083	0.032	0.05	0	0.037	0.029	0.028	0.03	0.029	0.044	0.029	0	0	0	0	0	0	0	0	0	0	0	0	0	0	0	0	0	0	0.03	0.032	0.027	0.027	0.028	0.029	0	0.082	0.031	0.049	0	0.036	0.029	0.028	0.029	0.028	0.044	0.028	0.025	0.027	0.023	0.023	0.024	0.025	0	0.078	0.027	0.045	0	0.032	0.025	0.023	0.025	0.024	0.039	0.024	0.053	0.055	0.051	0.051	0.052	0.052	0	0.106	0.055	0.073	0	0.06	0.052	0.051	0.053	0.052	0.067	0.052	0.008	0.01	0.005	0.006	0.006	0.007	0	0.061	0.009	0.027	0	0.014	0.007	0.006	0.007	0.006	0.022	0.007	0.017	0.019	0.014	0.015	0.015	0.016	0	0.07	0.018	0.036	0	0.023	0.016	0.015	0.016	0.015	0.031	0.016	0.051	0.053	0.049	0.049	0.05	0.05	0	0.104	0.053	0.071	0	0.058	0.051	0.049	0.051	0.05	0.065	0.05	0.009	0.011	0.006	0.007	0.007	0.008	0	0.061	0.01	0.028	0	0.015	0.008	0.007	0.008	0.007	0.023	0.008	0.048	0.05	0.045	0.046	0.046	0.047	0	0.101	0.049	0.067	0	0.054	0.047	0.046	0.047	0.046	0.062	0.047	0.068	0.07	0.065	0.066	0.066	0.067	0	0.12	0.069	0.087	0	0.074	0.067	0.066	0.067	0.066	0.082	0.066	0.018	0.02	0.015	0.016	0.016	0.017	0	0.07	0.019	0.037	0	0.024	0.017	0.016	0.017	0.016	0.032	0.017	0.007	0.009	0.004	0.005	0.005	0.006	0	0.06	0.008	0.026	0	0.013	0.006	0.005	0.006	0.006	0.021	0.006
CPI-SC067EE23E1	COL9A2_a10b1 complex	simple:Q14055	complex:a10b1 complex	COL9A2		TRUE	FALSE	FALSE	curated	TRUE	0.012	0.015	0.01	0.01	0.011	0.012	0	0.065	0.014	0.032	0	0.019	0.012	0.01	0.012	0.011	0.026	0.011	0.026	0.028	0.023	0.023	0.024	0.025	0	0.078	0.027	0.045	0	0.032	0.025	0.024	0.025	0.024	0.039	0.024	0.008	0.01	0.005	0.006	0.006	0.007	0	0.06	0.009	0.027	0	0.014	0.007	0.006	0.007	0.006	0.022	0.007	0.032	0.034	0.03	0.03	0.031	0.031	0	0.085	0.034	0.052	0	0.039	0.032	0.03	0.032	0.031	0.046	0.031	0.081	0.083	0.079	0.079	0.08	0.08	0	0.134	0.083	0.101	0	0.088	0.081	0.079	0.081	0.08	0.095	0.08	0.017	0.019	0.015	0.015	0.016	0.016	0	0.07	0.018	0.037	0	0.023	0.016	0.015	0.016	0.016	0.031	0.016	0.011	0.013	0.008	0.008	0.009	0.01	0	0.063	0.012	0.03	0	0.017	0.01	0.009	0.01	0.009	0.024	0.009	0.015	0.017	0.012	0.013	0.013	0.014	0	0.068	0.016	0.034	0	0.021	0.014	0.013	0.014	0.013	0.029	0.014	0.012	0.015	0.01	0.01	0.011	0.012	0	0.065	0.014	0.032	0	0.019	0.012	0.01	0.012	0.011	0.026	0.011	0.005	0.007	0.003	0.003	0.003	0.004	0	0.058	0.006	0.024	0	0.011	0.004	0.003	0.004	0.004	0.019	0.004	0.132	0.134	0.129	0.13	0.13	0.131	0	0.185	0.133	0.151	0	0.138	0.131	0.13	0.131	0.13	0.146	0.131	0.012	0.014	0.009	0.01	0.01	0.011	0	0.064	0.013	0.031	0	0.018	0.011	0.01	0.011	0.01	0.026	0.01	0.018	0.02	0.015	0.016	0.016	0.017	0	0.07	0.019	0.037	0	0.024	0.017	0.016	0.017	0.016	0.032	0.017	0.011	0.013	0.009	0.009	0.01	0.01	0	0.064	0.013	0.031	0	0.018	0.01	0.009	0.011	0.01	0.025	0.01	0.031	0.034	0.029	0.029	0.03	0.031	0	0.084	0.033	0.051	0	0.038	0.031	0.029	0.031	0.03	0.045	0.03	0.014	0.017	0.012	0.012	0.013	0.014	0	0.067	0.016	0.034	0	0.021	0.014	0.012	0.014	0.013	0.028	0.013	0.048	0.05	0.046	0.046	0.047	0.047	0	0.101	0.05	0.068	0	0.055	0.048	0.046	0.048	0.047	0.062	0.047	0.009	0.011	0.006	0.006	0.007	0.008	0	0.061	0.01	0.028	0	0.015	0.008	0.007	0.008	0.007	0.023	0.007
CPI-SC09DFB2ACA	COL19A1_a10b1 complex	simple:Q14993	complex:a10b1 complex	COL19A1		TRUE	FALSE	FALSE	curated	TRUE	0.027	0.029	0.025	0.025	0.026	0.026	0	0.08	0.029	0.047	0	0.034	0.027	0.025	0.027	0.026	0.041	0.026	0.009	0.011	0.007	0.007	0.008	0.008	0	0.062	0.011	0.029	0	0.016	0.009	0.007	0.009	0.008	0.023	0.008	0.008	0.01	0.005	0.005	0.006	0.007	0	0.06	0.009	0.027	0	0.014	0.007	0.006	0.007	0.006	0.021	0.006	0.004	0.006	0.001	0.002	0.002	0.003	0	0.056	0.005	0.023	0	0.01	0.003	0.002	0.003	0.002	0.018	0.003	0	0	0	0	0	0	0	0	0	0	0	0	0	0	0	0	0	0	0.006	0.008	0.003	0.003	0.004	0.005	0	0.058	0.007	0.025	0	0.012	0.005	0.004	0.005	0.004	0.02	0.004	0.006	0.008	0.003	0.003	0.004	0.005	0	0.058	0.007	0.025	0	0.012	0.005	0.004	0.005	0.004	0.02	0.004	0	0	0	0	0	0	0	0	0	0	0	0	0	0	0	0	0	0	0.006	0.008	0.003	0.004	0.004	0.005	0	0.058	0.007	0.025	0	0.012	0.005	0.004	0.005	0.004	0.02	0.005	0	0	0	0	0	0	0	0	0	0	0	0	0	0	0	0	0	0	0	0	0	0	0	0	0	0	0	0	0	0	0	0	0	0	0	0	0	0	0	0	0	0	0	0	0	0	0	0	0	0	0	0	0	0	0.01	0.012	0.007	0.008	0.008	0.009	0	0.062	0.011	0.029	0	0.016	0.009	0.008	0.009	0.008	0.024	0.008	0.032	0.034	0.029	0.03	0.03	0.031	0	0.085	0.033	0.051	0	0.038	0.031	0.03	0.031	0.03	0.046	0.031	0.004	0.006	0.001	0.001	0.002	0.003	0	0.056	0.005	0.023	0	0.01	0.003	0.002	0.003	0.002	0.017	0.002	0.005	0.007	0.002	0.003	0.003	0.004	0	0.057	0.006	0.024	0	0.011	0.004	0.003	0.004	0.003	0.019	0.004	0.03	0.032	0.027	0.028	0.028	0.029	0	0.083	0.031	0.049	0	0.036	0.029	0.028	0.029	0.028	0.044	0.029	0	0	0	0	0	0	0	0	0	0	0	0	0	0	0	0	0	0
CPI-SC090311934	COL24A1_a10b1 complex	simple:Q17RW2	complex:a10b1 complex	COL24A1		TRUE	FALSE	FALSE	curated	TRUE	0.01	0.012	0.007	0.008	0.008	0.009	0	0.063	0.011	0.029	0	0.016	0.009	0.008	0.009	0.008	0.024	0.009	0.073	0.075	0.07	0.07	0.071	0.072	0	0.125	0.074	0.092	0	0.079	0.072	0.071	0.072	0.071	0.087	0.071	0.003	0.005	0.001	0.001	0.002	0.002	0	0.056	0.005	0.023	0	0.01	0.003	0.001	0.003	0.002	0.017	0.002	0.004	0.006	0.002	0.002	0.003	0.003	0	0.057	0.006	0.024	0	0.011	0.003	0.002	0.003	0.003	0.018	0.003	0	0	0	0	0	0	0	0	0	0	0	0	0	0	0	0	0	0	0.036	0.038	0.033	0.033	0.034	0.035	0	0.088	0.037	0.055	0	0.042	0.035	0.034	0.035	0.034	0.049	0.034	0.009	0.012	0.007	0.007	0.008	0.009	0	0.062	0.011	0.029	0	0.016	0.009	0.007	0.009	0.008	0.023	0.008	0.011	0.013	0.008	0.009	0.009	0.01	0	0.063	0.012	0.03	0	0.017	0.01	0.009	0.01	0.009	0.025	0.009	0.042	0.044	0.04	0.04	0.041	0.041	0	0.095	0.044	0.062	0	0.049	0.042	0.04	0.042	0.041	0.056	0.041	0.011	0.013	0.008	0.008	0.009	0.01	0	0.063	0.012	0.03	0	0.017	0.01	0.009	0.01	0.009	0.025	0.009	0	0	0	0	0	0	0	0	0	0	0	0	0	0	0	0	0	0	0.013	0.015	0.01	0.011	0.011	0.012	0	0.065	0.014	0.032	0	0.019	0.012	0.011	0.012	0.011	0.027	0.012	0.045	0.047	0.042	0.042	0.043	0.044	0	0.097	0.046	0.064	0	0.051	0.044	0.043	0.044	0.043	0.058	0.043	0.01	0.012	0.007	0.008	0.008	0.009	0	0.062	0.011	0.029	0	0.016	0.009	0.008	0.009	0.008	0.024	0.008	0.004	0.006	0.001	0.002	0.002	0.003	0	0.057	0.005	0.023	0	0.01	0.003	0.002	0.003	0.002	0.018	0.003	0.006	0.008	0.003	0.004	0.004	0.005	0	0.059	0.007	0.025	0	0.012	0.005	0.004	0.005	0.004	0.02	0.005	0.029	0.031	0.026	0.027	0.027	0.028	0	0.082	0.03	0.048	0	0.035	0.028	0.027	0.028	0.027	0.043	0.028	0.007	0.009	0.004	0.005	0.005	0.006	0	0.059	0.008	0.026	0	0.013	0.006	0.005	0.006	0.005	0.021	0.006
CPI-SC05D8C0EF5	COL28A1_a10b1 complex	simple:Q2UY09	complex:a10b1 complex	COL28A1		TRUE	FALSE	FALSE	curated	TRUE	0.005	0.007	0.003	0.003	0.004	0.004	0	0.058	0.007	0.025	0	0.012	0.004	0.003	0.005	0.004	0.019	0.004	0.007	0.009	0.004	0.004	0.005	0.006	0	0.059	0.008	0.026	0	0.013	0.006	0.005	0.006	0.005	0.02	0.005	0.003	0.006	0.001	0.001	0.002	0.003	0	0.056	0.005	0.023	0	0.01	0.003	0.001	0.003	0.002	0.017	0.002	0.004	0.006	0.001	0.002	0.002	0.003	0	0.056	0.005	0.023	0	0.01	0.003	0.002	0.003	0.002	0.018	0.002	0	0	0	0	0	0	0	0	0	0	0	0	0	0	0	0	0	0	0.003	0.005	0.001	0.001	0.002	0.002	0	0.056	0.005	0.023	0	0.01	0.003	0.001	0.003	0.002	0.017	0.002	0	0	0	0	0	0	0	0	0	0	0	0	0	0	0	0	0	0	0	0	0	0	0	0	0	0	0	0	0	0	0	0	0	0	0	0	0.007	0.009	0.005	0.005	0.006	0.006	0	0.06	0.009	0.027	0	0.014	0.006	0.005	0.006	0.006	0.021	0.006	0	0	0	0	0	0	0	0	0	0	0	0	0	0	0	0	0	0	0	0	0	0	0	0	0	0	0	0	0	0	0	0	0	0	0	0	0	0	0	0	0	0	0	0	0	0	0	0	0	0	0	0	0	0	0.006	0.008	0.004	0.004	0.005	0.006	0	0.059	0.008	0.026	0	0.013	0.006	0.004	0.006	0.005	0.02	0.005	0.004	0.006	0.001	0.002	0.002	0.003	0	0.056	0.005	0.023	0	0.01	0.003	0.002	0.003	0.002	0.018	0.002	0.003	0.005	0.001	0.001	0.002	0.002	0	0.056	0.005	0.023	0	0.01	0.003	0.001	0.003	0.002	0.017	0.002	0.031	0.033	0.028	0.029	0.029	0.03	0	0.084	0.032	0.05	0	0.037	0.03	0.029	0.03	0.03	0.045	0.03	0	0	0	0	0	0	0	0	0	0	0	0	0	0	0	0	0	0	0.004	0.006	0.001	0.002	0.002	0.003	0	0.057	0.005	0.023	0	0.01	0.003	0.002	0.003	0.002	0.018	0.003
CPI-SC0725E3A76	COL13A1_a10b1 complex	simple:Q5TAT6	complex:a10b1 complex	COL13A1		FALSE	FALSE	FALSE	curated	TRUE	0.051	0.053	0.048	0.049	0.049	0.05	0	0.104	0.052	0.07	0	0.057	0.05	0.049	0.05	0.049	0.065	0.05	0.172	0.174	0.17	0.17	0.171	0.171	0	0.225	0.174	0.192	0	0.179	0.171	0.17	0.171	0.171	0.186	0.171	0.008	0.01	0.005	0.005	0.006	0.007	0	0.06	0.009	0.027	0	0.014	0.007	0.006	0.007	0.006	0.021	0.006	0.006	0.008	0.003	0.003	0.004	0.005	0	0.058	0.007	0.025	0	0.012	0.005	0.004	0.005	0.004	0.02	0.004	0.008	0.01	0.005	0.005	0.006	0.007	0	0.06	0.009	0.027	0	0.014	0.007	0.006	0.007	0.006	0.021	0.006	0.051	0.053	0.048	0.049	0.049	0.05	0	0.103	0.052	0.07	0	0.057	0.05	0.049	0.05	0.049	0.065	0.05	0	0	0	0	0	0	0	0	0	0	0	0	0	0	0	0	0	0	0.434	0.436	0.431	0.432	0.432	0.433	0	0.486	0.435	0.453	0	0.44	0.433	0.432	0.433	0.432	0.448	0.432	0.193	0.195	0.191	0.191	0.192	0.192	0	0.246	0.195	0.213	0	0.2	0.193	0.191	0.193	0.192	0.207	0.192	0.043	0.045	0.041	0.041	0.042	0.042	0	0.096	0.045	0.063	0	0.05	0.043	0.041	0.043	0.042	0.057	0.042	0	0	0	0	0	0	0	0	0	0	0	0	0	0	0	0	0	0	0.022	0.024	0.02	0.02	0.021	0.021	0	0.075	0.024	0.042	0	0.029	0.022	0.02	0.022	0.021	0.036	0.021	0.08	0.082	0.077	0.078	0.078	0.079	0	0.133	0.081	0.099	0	0.086	0.079	0.078	0.079	0.079	0.094	0.079	0.122	0.125	0.12	0.12	0.121	0.122	0	0.175	0.124	0.142	0	0.129	0.122	0.12	0.122	0.121	0.136	0.121	0.007	0.009	0.004	0.005	0.005	0.006	0	0.06	0.008	0.026	0	0.013	0.006	0.005	0.006	0.005	0.021	0.006	0.346	0.348	0.343	0.343	0.344	0.345	0	0.398	0.347	0.365	0	0.352	0.345	0.344	0.345	0.344	0.359	0.344	0.044	0.046	0.041	0.042	0.042	0.043	0	0.096	0.045	0.063	0	0.05	0.043	0.042	0.043	0.042	0.058	0.042	0.039	0.041	0.036	0.036	0.037	0.038	0	0.091	0.04	0.058	0	0.045	0.038	0.036	0.038	0.037	0.052	0.037
CPI-SC0C9CBDD21	COL27A1_a10b1 complex	simple:Q8IZC6	complex:a10b1 complex	COL27A1		TRUE	FALSE	FALSE	curated	TRUE	0.236	0.238	0.233	0.234	0.234	0.235	0	0.288	0.237	0.255	0	0.242	0.235	0.234	0.235	0.234	0.25	0.235	0.268	0.27	0.266	0.266	0.267	0.267	0	0.321	0.27	0.288	0	0.275	0.267	0.266	0.268	0.267	0.282	0.267	0.157	0.159	0.154	0.155	0.155	0.156	0	0.21	0.158	0.176	0	0.163	0.156	0.155	0.156	0.155	0.171	0.156	0.163	0.165	0.16	0.161	0.161	0.162	0	0.216	0.164	0.182	0	0.169	0.162	0.161	0.162	0.161	0.177	0.162	0.03	0.032	0.028	0.028	0.029	0.029	0	0.083	0.032	0.05	0	0.037	0.03	0.028	0.03	0.029	0.044	0.029	0.147	0.149	0.144	0.144	0.145	0.146	0	0.199	0.148	0.166	0	0.153	0.146	0.145	0.146	0.145	0.16	0.145	0.355	0.357	0.352	0.353	0.353	0.354	0	0.408	0.356	0.374	0	0.361	0.354	0.353	0.354	0.353	0.369	0.354	0.172	0.174	0.17	0.17	0.171	0.171	0	0.225	0.174	0.192	0	0.179	0.172	0.17	0.172	0.171	0.186	0.171	0.36	0.362	0.358	0.358	0.359	0.359	0	0.413	0.361	0.38	0	0.366	0.359	0.358	0.359	0.359	0.374	0.359	0.157	0.159	0.154	0.155	0.155	0.156	0	0.209	0.158	0.176	0	0.163	0.156	0.155	0.156	0.155	0.171	0.156	0.042	0.044	0.039	0.04	0.04	0.041	0	0.094	0.043	0.061	0	0.048	0.041	0.04	0.041	0.04	0.056	0.041	0.088	0.091	0.086	0.086	0.087	0.088	0	0.141	0.09	0.108	0	0.095	0.088	0.086	0.088	0.087	0.102	0.087	0.173	0.175	0.17	0.171	0.171	0.172	0	0.226	0.174	0.192	0	0.179	0.172	0.171	0.172	0.171	0.187	0.172	0.145	0.147	0.142	0.142	0.143	0.144	0	0.197	0.146	0.164	0	0.151	0.144	0.143	0.144	0.143	0.158	0.143	0.178	0.18	0.175	0.175	0.176	0.177	0	0.23	0.179	0.197	0	0.184	0.177	0.175	0.177	0.176	0.191	0.176	0.307	0.309	0.304	0.304	0.305	0.306	0	0.359	0.308	0.326	0	0.313	0.306	0.305	0.306	0.305	0.32	0.305	0.166	0.168	0.164	0.164	0.165	0.165	0	0.219	0.168	0.186	0	0.173	0.166	0.164	0.166	0.165	0.18	0.165	0.34	0.342	0.338	0.338	0.339	0.34	0	0.393	0.342	0.36	0	0.347	0.34	0.338	0.34	0.339	0.354	0.339
CPI-SC0BA1D5E00	COL22A1_a10b1 complex	simple:Q8NFW1	complex:a10b1 complex	COL22A1		TRUE	FALSE	FALSE	curated	TRUE	0.04	0.042	0.037	0.037	0.038	0.039	0	0.092	0.041	0.059	0	0.046	0.039	0.038	0.039	0.038	0.053	0.038	0.005	0.007	0.002	0.003	0.003	0.004	0	0.058	0.006	0.024	0	0.011	0.004	0.003	0.004	0.003	0.019	0.004	0.003	0.005	0.001	0.001	0.002	0.002	0	0.056	0.005	0.023	0	0.01	0.003	0.001	0.003	0.002	0.017	0.002	0.004	0.006	0.001	0.001	0.002	0.003	0	0.056	0.005	0.023	0	0.01	0.003	0.002	0.003	0.002	0.017	0.002	0.007	0.009	0.004	0.005	0.005	0.006	0	0.059	0.008	0.026	0	0.013	0.006	0.005	0.006	0.005	0.021	0.006	0.006	0.008	0.003	0.003	0.004	0.005	0	0.058	0.007	0.025	0	0.012	0.005	0.004	0.005	0.004	0.019	0.004	0	0	0	0	0	0	0	0	0	0	0	0	0	0	0	0	0	0	0.137	0.14	0.135	0.135	0.136	0.137	0	0.19	0.139	0.157	0	0.144	0.137	0.135	0.137	0.136	0.151	0.136	0.008	0.01	0.005	0.006	0.006	0.007	0	0.061	0.009	0.027	0	0.014	0.007	0.006	0.007	0.006	0.022	0.007	0.012	0.014	0.01	0.01	0.011	0.011	0	0.065	0.014	0.032	0	0.019	0.012	0.01	0.012	0.011	0.026	0.011	0	0	0	0	0	0	0	0	0	0	0	0	0	0	0	0	0	0	0.01	0.012	0.007	0.008	0.008	0.009	0	0.063	0.011	0.029	0	0.016	0.009	0.008	0.009	0.008	0.024	0.009	0.008	0.01	0.005	0.006	0.006	0.007	0	0.061	0.009	0.027	0	0.014	0.007	0.006	0.007	0.007	0.022	0.007	0.005	0.007	0.003	0.003	0.004	0.004	0	0.058	0.007	0.025	0	0.012	0.004	0.003	0.005	0.004	0.019	0.004	0.003	0.005	0.001	0.001	0.002	0.002	0	0.056	0.005	0.023	0	0.01	0.003	0.001	0.003	0.002	0.017	0.002	0.01	0.012	0.007	0.007	0.008	0.009	0	0.062	0.011	0.029	0	0.016	0.009	0.008	0.009	0.008	0.023	0.008	0.017	0.019	0.015	0.015	0.016	0.016	0	0.07	0.018	0.037	0	0.023	0.016	0.015	0.016	0.016	0.031	0.016	0	0	0	0	0	0	0	0	0	0	0	0	0	0	0	0	0	0
CPI-SC08938BB1C	COL21A1_a10b1 complex	simple:Q96P44	complex:a10b1 complex	COL21A1		TRUE	FALSE	FALSE	curated	TRUE	0.293	0.295	0.29	0.29	0.291	0.292	0	0.345	0.294	0.312	0	0.299	0.292	0.291	0.292	0.291	0.306	0.291	0.505	0.507	0.502	0.503	0.503	0.504	0	0.557	0.506	0.524	0	0.511	0.504	0.503	0.504	0.503	0.519	0.503	0.015	0.017	0.012	0.013	0.013	0.014	0	0.068	0.016	0.034	0	0.021	0.014	0.013	0.014	0.013	0.029	0.014	0.015	0.017	0.012	0.013	0.013	0.014	0	0.068	0.016	0.034	0	0.021	0.014	0.013	0.014	0.013	0.029	0.014	0.023	0.025	0.02	0.02	0.021	0.022	0	0.075	0.024	0.042	0	0.029	0.022	0.02	0.022	0.021	0.036	0.021	0.291	0.293	0.288	0.289	0.289	0.29	0	0.344	0.292	0.31	0	0.297	0.29	0.289	0.29	0.289	0.305	0.29	0.008	0.01	0.005	0.005	0.006	0.007	0	0.06	0.009	0.027	0	0.014	0.007	0.006	0.007	0.006	0.022	0.006	0.068	0.07	0.065	0.066	0.066	0.067	0	0.12	0.069	0.087	0	0.074	0.067	0.066	0.067	0.066	0.082	0.066	0.229	0.231	0.226	0.227	0.227	0.228	0	0.281	0.23	0.248	0	0.235	0.228	0.227	0.228	0.227	0.243	0.227	0.081	0.083	0.078	0.078	0.079	0.08	0	0.133	0.082	0.1	0	0.087	0.08	0.079	0.08	0.079	0.094	0.079	0.019	0.021	0.016	0.017	0.017	0.018	0	0.072	0.02	0.038	0	0.025	0.018	0.017	0.018	0.018	0.033	0.018	0.476	0.478	0.473	0.473	0.474	0.475	0	0.528	0.477	0.495	0	0.482	0.475	0.474	0.475	0.474	0.489	0.474	0.348	0.35	0.345	0.346	0.346	0.347	0	0.401	0.349	0.367	0	0.354	0.347	0.346	0.347	0.347	0.362	0.347	0.669	0.671	0.666	0.667	0.667	0.668	0	0.721	0.67	0.688	0	0.675	0.668	0.667	0.668	0.667	0.683	0.668	0.015	0.017	0.012	0.012	0.013	0.014	0	0.067	0.016	0.034	0	0.021	0.014	0.013	0.014	0.013	0.028	0.013	0.116	0.118	0.113	0.114	0.114	0.115	0	0.169	0.117	0.135	0	0.122	0.115	0.114	0.115	0.114	0.13	0.115	0.098	0.1	0.095	0.095	0.096	0.097	0	0.15	0.099	0.117	0	0.104	0.097	0.096	0.097	0.096	0.111	0.096	0.035	0.037	0.032	0.033	0.033	0.034	0	0.088	0.036	0.054	0	0.041	0.034	0.033	0.034	0.033	0.049	0.034
CPI-SC02131C05A	COL12A1_a10b1 complex	simple:Q99715	complex:a10b1 complex	COL12A1		TRUE	FALSE	FALSE	curated	TRUE	0.125	0.127	0.122	0.122	0.123	0.124	0	0.177	0.126	0.144	0	0.131	0.124	0.123	0.124	0.123	0.138	0.123	0.399	0.401	0.397	0.397	0.398	0.398	0	0.452	0.401	0.419	0	0.405	0.398	0.397	0.398	0.398	0.413	0.398	0.021	0.023	0.018	0.019	0.019	0.02	0	0.074	0.022	0.04	0	0.027	0.02	0.019	0.02	0.019	0.035	0.02	0.022	0.025	0.02	0.02	0.021	0.022	0	0.075	0.024	0.042	0	0.029	0.022	0.02	0.022	0.021	0.036	0.021	0.031	0.034	0.029	0.029	0.03	0.031	0	0.084	0.033	0.051	0	0.038	0.031	0.029	0.031	0.03	0.045	0.03	0.345	0.347	0.342	0.343	0.343	0.344	0	0.397	0.346	0.364	0	0.351	0.344	0.343	0.344	0.343	0.359	0.344	0.016	0.018	0.014	0.014	0.015	0.016	0	0.069	0.018	0.036	0	0.023	0.016	0.014	0.016	0.015	0.03	0.015	0.089	0.091	0.086	0.086	0.087	0.088	0	0.141	0.09	0.108	0	0.095	0.088	0.087	0.088	0.087	0.102	0.087	0.239	0.241	0.236	0.236	0.237	0.238	0	0.291	0.24	0.258	0	0.245	0.238	0.237	0.238	0.237	0.252	0.237	0.065	0.067	0.062	0.062	0.063	0.064	0	0.117	0.066	0.084	0	0.071	0.064	0.063	0.064	0.063	0.078	0.063	0.039	0.041	0.036	0.036	0.037	0.038	0	0.091	0.04	0.058	0	0.045	0.038	0.037	0.038	0.037	0.052	0.037	0.152	0.154	0.149	0.149	0.15	0.151	0	0.204	0.153	0.171	0	0.158	0.151	0.15	0.151	0.15	0.165	0.15	0.365	0.368	0.363	0.363	0.364	0.365	0	0.418	0.367	0.385	0	0.372	0.365	0.363	0.365	0.364	0.379	0.364	0.252	0.254	0.249	0.249	0.25	0.251	0	0.304	0.253	0.271	0	0.258	0.251	0.25	0.251	0.25	0.265	0.25	0.025	0.027	0.022	0.022	0.023	0.024	0	0.077	0.026	0.044	0	0.031	0.024	0.023	0.024	0.023	0.038	0.023	0.174	0.176	0.171	0.172	0.172	0.173	0	0.226	0.175	0.193	0	0.18	0.173	0.172	0.173	0.172	0.188	0.172	0.236	0.238	0.233	0.233	0.234	0.235	0	0.288	0.237	0.255	0	0.242	0.235	0.234	0.235	0.234	0.25	0.234	0.259	0.261	0.257	0.257	0.258	0.258	0	0.312	0.261	0.279	0	0.266	0.259	0.257	0.259	0.258	0.273	0.258
CPI-SC0BF16A11C	COL20A1_a10b1 complex	simple:Q9P218	complex:a10b1 complex	COL20A1		TRUE	FALSE	FALSE	curated	TRUE	0	0	0	0	0	0	0	0	0	0	0	0	0	0	0	0	0	0	0.004	0.006	0.001	0.002	0.002	0.003	0	0.057	0.005	0.023	0	0.01	0.003	0.002	0.003	0.002	0.018	0.003	0.005	0.007	0.002	0.003	0.003	0.004	0	0.057	0.006	0.024	0	0.011	0.004	0.003	0.004	0.003	0.019	0.004	0.004	0.006	0.001	0.002	0.002	0.003	0	0.056	0.005	0.023	0	0.01	0.003	0.002	0.003	0.002	0.018	0.003	0	0	0	0	0	0	0	0	0	0	0	0	0	0	0	0	0	0	0.004	0.006	0.002	0.002	0.003	0.003	0	0.057	0.006	0.024	0	0.011	0.003	0.002	0.004	0.003	0.018	0.003	0	0	0	0	0	0	0	0	0	0	0	0	0	0	0	0	0	0	0.006	0.008	0.003	0.003	0.004	0.005	0	0.058	0.007	0.025	0	0.012	0.005	0.004	0.005	0.004	0.019	0.004	0.004	0.006	0.001	0.002	0.002	0.003	0	0.056	0.005	0.023	0	0.01	0.003	0.002	0.003	0.002	0.018	0.002	0.007	0.009	0.004	0.004	0.005	0.006	0	0.059	0.008	0.026	0	0.013	0.006	0.005	0.006	0.005	0.02	0.005	0	0	0	0	0	0	0	0	0	0	0	0	0	0	0	0	0	0	0.006	0.008	0.003	0.003	0.004	0.005	0	0.058	0.007	0.025	0	0.012	0.005	0.004	0.005	0.004	0.019	0.004	0.004	0.006	0.001	0.002	0.002	0.003	0	0.057	0.005	0.023	0	0.01	0.003	0.002	0.003	0.002	0.018	0.003	0.005	0.007	0.002	0.003	0.003	0.004	0	0.058	0.006	0.024	0	0.011	0.004	0.003	0.004	0.003	0.019	0.004	0.005	0.007	0.003	0.003	0.004	0.004	0	0.058	0.007	0.025	0	0.012	0.005	0.003	0.005	0.004	0.019	0.004	0.004	0.006	0.001	0.002	0.002	0.003	0	0.057	0.005	0.023	0	0.01	0.003	0.002	0.003	0.002	0.018	0.003	0	0	0	0	0	0	0	0	0	0	0	0	0	0	0	0	0	0	0.004	0.006	0.002	0.002	0.003	0.003	0	0.057	0.006	0.024	0	0.011	0.003	0.002	0.003	0.003	0.018	0.003
CPI-SC06B4C6DD5	COL17A1_a10b1 complex	simple:Q9UMD9	complex:a10b1 complex	COL17A1		TRUE	FALSE	FALSE	curated	TRUE	0	0	0	0	0	0	0	0	0	0	0	0	0	0	0	0	0	0	0.004	0.007	0.002	0.002	0.003	0.004	0	0.057	0.006	0.024	0	0.011	0.004	0.002	0.004	0.003	0.018	0.003	0.029	0.031	0.027	0.027	0.028	0.028	0	0.082	0.031	0.049	0	0.036	0.028	0.027	0.029	0.028	0.043	0.028	0.04	0.042	0.037	0.037	0.038	0.039	0	0.092	0.041	0.059	0	0.046	0.039	0.038	0.039	0.038	0.053	0.038	0	0	0	0	0	0	0	0	0	0	0	0	0	0	0	0	0	0	0.003	0.005	0.001	0.001	0.002	0.002	0	0.056	0.005	0.023	0	0.01	0.003	0.001	0.003	0.002	0.017	0.002	0	0	0	0	0	0	0	0	0	0	0	0	0	0	0	0	0	0	0	0	0	0	0	0	0	0	0	0	0	0	0	0	0	0	0	0	0.003	0.005	0.001	0.001	0.002	0.002	0	0.056	0.005	0.023	0	0.01	0.003	0.001	0.003	0.002	0.017	0.002	0	0	0	0	0	0	0	0	0	0	0	0	0	0	0	0	0	0	0.008	0.01	0.005	0.006	0.006	0.007	0	0.061	0.009	0.027	0	0.014	0.007	0.006	0.007	0.006	0.022	0.007	0	0	0	0	0	0	0	0	0	0	0	0	0	0	0	0	0	0	0.004	0.006	0.001	0.002	0.002	0.003	0	0.056	0.005	0.023	0	0.01	0.003	0.002	0.003	0.002	0.018	0.003	0.004	0.006	0.001	0.002	0.002	0.003	0	0.057	0.005	0.023	0	0.01	0.003	0.002	0.003	0.002	0.018	0.003	0.014	0.016	0.011	0.012	0.012	0.013	0	0.066	0.015	0.033	0	0.02	0.013	0.012	0.013	0.012	0.028	0.013	0.004	0.006	0.001	0.002	0.002	0.003	0	0.057	0.005	0.023	0	0.01	0.003	0.002	0.003	0.002	0.018	0.003	0	0	0	0	0	0	0	0	0	0	0	0	0	0	0	0	0	0	0.005	0.007	0.002	0.003	0.003	0.004	0	0.057	0.006	0.024	0	0.011	0.004	0.003	0.004	0.003	0.019	0.004
CPI-SC07E0348EF	COL6A6_a11b1 complex	simple:A6NMZ7	complex:a11b1 complex	COL6A6		TRUE	FALSE	FALSE	curated	TRUE	0.007	0.016	0.006	0.005	0	0.009	0	0.01	0.029	0.013	0	0.02	0.017	0.007	0.006	0.078	0	0.013	0.012	0.021	0.011	0.01	0	0.014	0	0.015	0.034	0.018	0	0.025	0.022	0.012	0.011	0.084	0	0.018	0.003	0.012	0.002	0.001	0	0.005	0	0.006	0.025	0.009	0	0.016	0.013	0.003	0.002	0.075	0	0.009	0.003	0.012	0.002	0.001	0	0.005	0	0.006	0.025	0.009	0	0.016	0.013	0.003	0.002	0.075	0	0.009	0	0	0	0	0	0	0	0	0	0	0	0	0	0	0	0	0	0	0.005	0.015	0.004	0.004	0	0.007	0	0.008	0.027	0.011	0	0.018	0.016	0.005	0.004	0.077	0	0.012	0	0	0	0	0	0	0	0	0	0	0	0	0	0	0	0	0	0	0.005	0.014	0.004	0.003	0	0.007	0	0.008	0.027	0.011	0	0.018	0.015	0.005	0.004	0.076	0	0.011	0.073	0.082	0.072	0.071	0	0.075	0	0.076	0.095	0.079	0	0.086	0.083	0.073	0.072	0.144	0	0.079	0	0	0	0	0	0	0	0	0	0	0	0	0	0	0	0	0	0	0	0	0	0	0	0	0	0	0	0	0	0	0	0	0	0	0	0	0.067	0.076	0.066	0.065	0	0.069	0	0.07	0.089	0.073	0	0.08	0.077	0.067	0.066	0.138	0	0.073	0.021	0.03	0.02	0.019	0	0.023	0	0.024	0.043	0.027	0	0.034	0.031	0.021	0.02	0.093	0	0.027	0.012	0.021	0.011	0.01	0	0.014	0	0.015	0.034	0.018	0	0.025	0.022	0.012	0.011	0.084	0	0.018	0.002	0.012	0.001	0.001	0	0.005	0	0.006	0.025	0.009	0	0.016	0.013	0.002	0.002	0.074	0	0.009	0.009	0.018	0.008	0.007	0	0.011	0	0.012	0.031	0.015	0	0.022	0.02	0.009	0.008	0.081	0	0.016	0	0	0	0	0	0	0	0	0	0	0	0	0	0	0	0	0	0	0.012	0.022	0.011	0.011	0	0.014	0	0.015	0.034	0.018	0	0.025	0.023	0.012	0.012	0.084	0	0.019
CPI-SC05CE52A12	COL6A5_a11b1 complex	simple:A8TX70	complex:a11b1 complex	COL6A5		TRUE	FALSE	FALSE	curated	TRUE	0.014	0.024	0.013	0.013	0	0.016	0	0.018	0.037	0.02	0	0.028	0.025	0.014	0.014	0.086	0	0.021	0.007	0.017	0.006	0.006	0	0.009	0	0.011	0.03	0.013	0	0.021	0.018	0.007	0.007	0.079	0	0.014	0.003	0.012	0.002	0.001	0	0.005	0	0.006	0.025	0.009	0	0.016	0.013	0.002	0.002	0.074	0	0.009	0.003	0.012	0.002	0.001	0	0.005	0	0.006	0.025	0.009	0	0.016	0.013	0.002	0.002	0.074	0	0.009	0	0	0	0	0	0	0	0	0	0	0	0	0	0	0	0	0	0	0.003	0.012	0.002	0.001	0	0.005	0	0.006	0.025	0.009	0	0.016	0.014	0.003	0.002	0.075	0	0.01	0	0	0	0	0	0	0	0	0	0	0	0	0	0	0	0	0	0	0	0	0	0	0	0	0	0	0	0	0	0	0	0	0	0	0	0	0.13	0.139	0.129	0.128	0	0.132	0	0.133	0.152	0.136	0	0.143	0.14	0.13	0.129	0.202	0	0.136	0.007	0.016	0.006	0.005	0	0.009	0	0.01	0.029	0.013	0	0.02	0.017	0.007	0.006	0.079	0	0.013	0	0	0	0	0	0	0	0	0	0	0	0	0	0	0	0	0	0	0.022	0.032	0.021	0.021	0	0.025	0	0.026	0.045	0.028	0	0.036	0.033	0.022	0.022	0.094	0	0.029	0.013	0.023	0.012	0.012	0	0.015	0	0.017	0.035	0.019	0	0.026	0.024	0.013	0.013	0.085	0	0.02	0.029	0.038	0.028	0.027	0	0.031	0	0.032	0.051	0.035	0	0.042	0.039	0.028	0.028	0.1	0	0.035	0.003	0.012	0.002	0.001	0	0.005	0	0.006	0.025	0.009	0	0.016	0.013	0.002	0.002	0.074	0	0.009	0	0	0	0	0	0	0	0	0	0	0	0	0	0	0	0	0	0	0.006	0.016	0.005	0.004	0	0.008	0	0.009	0.028	0.012	0	0.019	0.017	0.006	0.005	0.078	0	0.013	0.02	0.029	0.019	0.018	0	0.022	0	0.023	0.042	0.026	0	0.033	0.03	0.02	0.019	0.092	0	0.026
CPI-SC0F7E26271	COL1A1_a11b1 complex	simple:P02452	complex:a11b1 complex	COL1A1		TRUE	FALSE	FALSE	curated	TRUE	1.376	1.385	1.375	1.374	0	1.378	0	1.379	1.398	1.382	0	1.389	1.386	1.376	1.375	1.448	0	1.382	2.024	2.033	2.023	2.022	0	2.026	0	2.027	2.046	2.03	0	2.037	2.034	2.024	2.023	2.096	0	2.03	0.476	0.485	0.475	0.474	0	0.478	0	0.479	0.498	0.482	0	0.489	0.486	0.476	0.475	0.548	0	0.482	0.429	0.439	0.428	0.428	0	0.431	0	0.433	0.452	0.435	0	0.443	0.44	0.429	0.429	0.501	0	0.436	0.424	0.433	0.423	0.422	0	0.426	0	0.427	0.446	0.43	0	0.437	0.434	0.424	0.423	0.495	0	0.43	2.57	2.58	2.569	2.569	0	2.572	0	2.574	2.593	2.576	0	2.584	2.581	2.57	2.57	2.642	0	2.577	0.333	0.342	0.332	0.331	0	0.335	0	0.336	0.355	0.339	0	0.346	0.343	0.333	0.332	0.405	0	0.339	1.211	1.22	1.21	1.209	0	1.213	0	1.214	1.233	1.217	0	1.224	1.221	1.211	1.21	1.283	0	1.217	1.588	1.597	1.587	1.586	0	1.59	0	1.591	1.61	1.594	0	1.601	1.598	1.588	1.587	1.659	0	1.594	1.964	1.974	1.963	1.963	0	1.966	0	1.968	1.987	1.97	0	1.978	1.975	1.964	1.964	2.036	0	1.971	0.45	0.459	0.449	0.448	0	0.452	0	0.453	0.472	0.456	0	0.463	0.46	0.45	0.449	0.522	0	0.456	1.581	1.591	1.58	1.58	0	1.583	0	1.584	1.603	1.587	0	1.594	1.592	1.581	1.58	1.653	0	1.588	2.012	2.021	2.011	2.01	0	2.014	0	2.015	2.034	2.018	0	2.025	2.022	2.012	2.011	2.084	0	2.018	1.779	1.788	1.778	1.777	0	1.781	0	1.782	1.801	1.785	0	1.792	1.789	1.778	1.778	1.85	0	1.785	0.399	0.408	0.398	0.397	0	0.401	0	0.402	0.421	0.405	0	0.412	0.409	0.399	0.398	0.471	0	0.405	1.466	1.476	1.465	1.465	0	1.468	0	1.47	1.489	1.472	0	1.48	1.477	1.466	1.466	1.538	0	1.473	1.333	1.343	1.332	1.332	0	1.336	0	1.337	1.356	1.34	0	1.347	1.344	1.333	1.333	1.405	0	1.34	1.498	1.508	1.497	1.497	0	1.5	0	1.502	1.521	1.504	0	1.512	1.509	1.498	1.498	1.57	0	1.505
CPI-SC0CF621D48	COL2A1_a11b1 complex	simple:P02458	complex:a11b1 complex	COL2A1		TRUE	FALSE	FALSE	curated	TRUE	0	0	0	0	0	0	0	0	0	0	0	0	0	0	0	0	0	0	0	0	0	0	0	0	0	0	0	0	0	0	0	0	0	0	0	0	0.002	0.012	0.001	0.001	0	0.004	0	0.006	0.025	0.008	0	0.016	0.013	0.002	0.002	0.074	0	0.009	0.003	0.012	0.002	0.001	0	0.005	0	0.006	0.025	0.009	0	0.016	0.013	0.003	0.002	0.074	0	0.009	0.004	0.014	0.003	0.003	0	0.006	0	0.008	0.027	0.01	0	0.018	0.015	0.004	0.004	0.076	0	0.011	0.002	0.011	0.001	0	0	0.004	0	0.005	0.024	0.008	0	0.015	0.013	0.002	0.001	0.074	0	0.009	0.012	0.021	0.011	0.01	0	0.014	0	0.015	0.034	0.018	0	0.025	0.022	0.012	0.011	0.083	0	0.018	0	0	0	0	0	0	0	0	0	0	0	0	0	0	0	0	0	0	0.002	0.012	0.001	0.001	0	0.004	0	0.005	0.024	0.008	0	0.015	0.013	0.002	0.001	0.074	0	0.009	0	0	0	0	0	0	0	0	0	0	0	0	0	0	0	0	0	0	0	0	0	0	0	0	0	0	0	0	0	0	0	0	0	0	0	0	0.003	0.012	0.002	0.001	0	0.005	0	0.006	0.025	0.009	0	0.016	0.013	0.003	0.002	0.075	0	0.009	0.003	0.012	0.002	0.001	0	0.005	0	0.006	0.025	0.009	0	0.016	0.013	0.003	0.002	0.075	0	0.009	0	0	0	0	0	0	0	0	0	0	0	0	0	0	0	0	0	0	0.027	0.036	0.026	0.025	0	0.029	0	0.03	0.049	0.033	0	0.04	0.037	0.027	0.026	0.098	0	0.033	0.003	0.013	0.002	0.001	0	0.005	0	0.006	0.025	0.009	0	0.016	0.014	0.003	0.002	0.075	0	0.01	0.005	0.014	0.004	0.003	0	0.007	0	0.008	0.027	0.011	0	0.018	0.015	0.005	0.004	0.076	0	0.011	0	0	0	0	0	0	0	0	0	0	0	0	0	0	0	0	0	0
CPI-SC0A8902C85	COL3A1_a11b1 complex	simple:P02461	complex:a11b1 complex	COL3A1		TRUE	FALSE	FALSE	curated	TRUE	1.51	1.52	1.509	1.509	0	1.512	0	1.513	1.532	1.516	0	1.523	1.521	1.51	1.51	1.582	0	1.517	2.083	2.093	2.082	2.082	0	2.085	0	2.087	2.106	2.089	0	2.097	2.094	2.083	2.083	2.155	0	2.09	0.319	0.329	0.318	0.318	0	0.321	0	0.323	0.342	0.325	0	0.333	0.33	0.319	0.319	0.391	0	0.326	0.322	0.331	0.321	0.32	0	0.324	0	0.325	0.344	0.328	0	0.335	0.332	0.322	0.321	0.393	0	0.328	0.361	0.37	0.36	0.359	0	0.363	0	0.364	0.383	0.367	0	0.374	0.371	0.361	0.36	0.432	0	0.367	2.374	2.383	2.373	2.372	0	2.376	0	2.377	2.396	2.38	0	2.387	2.384	2.374	2.373	2.445	0	2.38	0.283	0.292	0.282	0.281	0	0.285	0	0.286	0.305	0.289	0	0.296	0.293	0.283	0.282	0.355	0	0.289	1.286	1.296	1.285	1.285	0	1.288	0	1.289	1.308	1.292	0	1.299	1.297	1.286	1.285	1.358	0	1.293	1.82	1.829	1.819	1.818	0	1.822	0	1.823	1.842	1.826	0	1.833	1.83	1.82	1.819	1.891	0	1.826	1.95	1.959	1.949	1.948	0	1.952	0	1.953	1.972	1.956	0	1.963	1.96	1.95	1.949	2.021	0	1.956	0.284	0.293	0.283	0.282	0	0.286	0	0.287	0.306	0.29	0	0.297	0.294	0.284	0.283	0.356	0	0.29	1.561	1.571	1.56	1.56	0	1.563	0	1.564	1.583	1.567	0	1.574	1.572	1.561	1.56	1.633	0	1.568	2.035	2.045	2.034	2.034	0	2.037	0	2.039	2.058	2.041	0	2.049	2.046	2.035	2.035	2.107	0	2.042	1.744	1.754	1.743	1.743	0	1.746	0	1.748	1.767	1.75	0	1.758	1.755	1.744	1.744	1.816	0	1.751	0.307	0.316	0.306	0.305	0	0.309	0	0.31	0.329	0.313	0	0.32	0.317	0.307	0.306	0.379	0	0.313	1.479	1.488	1.478	1.477	0	1.481	0	1.482	1.501	1.485	0	1.492	1.489	1.479	1.478	1.551	0	1.485	1.392	1.401	1.391	1.39	0	1.394	0	1.395	1.414	1.398	0	1.405	1.402	1.392	1.391	1.464	0	1.398	1.72	1.729	1.719	1.718	0	1.722	0	1.723	1.742	1.726	0	1.733	1.73	1.72	1.719	1.792	0	1.726
CPI-SC0A0532ADC	COL4A1_a11b1 complex	simple:P02462	complex:a11b1 complex	COL4A1		TRUE	FALSE	FALSE	curated	TRUE	0.241	0.25	0.24	0.239	0	0.243	0	0.244	0.263	0.247	0	0.254	0.251	0.241	0.24	0.313	0	0.247	0.547	0.557	0.546	0.546	0	0.549	0	0.55	0.569	0.553	0	0.56	0.558	0.547	0.546	0.619	0	0.554	0.023	0.032	0.022	0.021	0	0.025	0	0.026	0.045	0.029	0	0.036	0.033	0.023	0.022	0.095	0	0.029	0.045	0.054	0.044	0.043	0	0.047	0	0.048	0.067	0.051	0	0.058	0.055	0.045	0.044	0.117	0	0.051	0.021	0.03	0.02	0.019	0	0.023	0	0.024	0.043	0.027	0	0.034	0.031	0.021	0.02	0.093	0	0.027	0.263	0.273	0.262	0.262	0	0.265	0	0.266	0.285	0.269	0	0.276	0.274	0.263	0.263	0.335	0	0.27	0.038	0.048	0.037	0.036	0	0.04	0	0.041	0.06	0.044	0	0.051	0.049	0.038	0.037	0.11	0	0.045	0.263	0.272	0.262	0.261	0	0.265	0	0.266	0.285	0.269	0	0.276	0.274	0.263	0.262	0.335	0	0.27	0.548	0.557	0.547	0.546	0	0.55	0	0.551	0.57	0.554	0	0.561	0.558	0.548	0.547	0.619	0	0.554	0.263	0.272	0.262	0.261	0	0.265	0	0.266	0.285	0.269	0	0.276	0.273	0.263	0.262	0.335	0	0.269	0.047	0.057	0.046	0.046	0	0.049	0	0.05	0.069	0.053	0	0.06	0.058	0.047	0.047	0.119	0	0.054	1.108	1.117	1.107	1.106	0	1.11	0	1.111	1.13	1.114	0	1.121	1.118	1.108	1.107	1.18	0	1.114	0.456	0.465	0.455	0.454	0	0.458	0	0.459	0.478	0.462	0	0.469	0.466	0.456	0.455	0.527	0	0.462	0.449	0.458	0.448	0.447	0	0.451	0	0.452	0.471	0.455	0	0.462	0.459	0.449	0.448	0.521	0	0.455	0.068	0.077	0.067	0.066	0	0.07	0	0.071	0.09	0.074	0	0.081	0.078	0.068	0.067	0.14	0	0.074	0.647	0.657	0.646	0.646	0	0.649	0	0.65	0.669	0.653	0	0.66	0.658	0.647	0.646	0.719	0	0.654	0.876	0.885	0.874	0.874	0	0.878	0	0.879	0.898	0.882	0	0.889	0.886	0.875	0.875	0.947	0	0.882	0.742	0.752	0.741	0.741	0	0.744	0	0.745	0.764	0.748	0	0.755	0.753	0.742	0.741	0.814	0	0.749
CPI-SC0CFF5E19D	FN1_a11b1 complex	simple:P02751	complex:a11b1 complex	FN1		TRUE	FALSE	FALSE	curated	TRUE	0.631	0.641	0.63	0.63	0	0.633	0	0.634	0.653	0.637	0	0.644	0.642	0.631	0.63	0.703	0	0.638	1.129	1.138	1.128	1.127	0	1.131	0	1.132	1.151	1.135	0	1.142	1.14	1.129	1.128	1.201	0	1.136	0.177	0.186	0.176	0.175	0	0.179	0	0.18	0.199	0.183	0	0.19	0.188	0.177	0.176	0.249	0	0.184	0.125	0.134	0.124	0.123	0	0.127	0	0.128	0.147	0.131	0	0.138	0.135	0.125	0.124	0.196	0	0.131	0.071	0.081	0.07	0.07	0	0.073	0	0.075	0.094	0.077	0	0.085	0.082	0.071	0.071	0.143	0	0.078	0.539	0.548	0.538	0.537	0	0.541	0	0.542	0.561	0.545	0	0.552	0.55	0.539	0.538	0.611	0	0.546	0.046	0.056	0.045	0.045	0	0.049	0	0.05	0.069	0.053	0	0.06	0.057	0.046	0.046	0.118	0	0.053	0.458	0.468	0.457	0.457	0	0.46	0	0.462	0.48	0.464	0	0.471	0.469	0.458	0.458	0.53	0	0.465	0.886	0.895	0.884	0.884	0	0.888	0	0.889	0.908	0.892	0	0.899	0.896	0.885	0.885	0.957	0	0.892	0.379	0.389	0.378	0.378	0	0.382	0	0.383	0.402	0.385	0	0.393	0.39	0.379	0.379	0.451	0	0.386	0.047	0.056	0.046	0.045	0	0.049	0	0.05	0.069	0.053	0	0.06	0.057	0.046	0.046	0.118	0	0.053	0.406	0.416	0.405	0.405	0	0.408	0	0.41	0.428	0.412	0	0.419	0.417	0.406	0.406	0.478	0	0.413	0.867	0.876	0.866	0.865	0	0.869	0	0.87	0.889	0.873	0	0.88	0.877	0.867	0.866	0.938	0	0.873	1.227	1.236	1.226	1.225	0	1.229	0	1.23	1.249	1.233	0	1.24	1.237	1.227	1.226	1.299	0	1.233	0.083	0.092	0.082	0.081	0	0.085	0	0.086	0.105	0.089	0	0.096	0.093	0.083	0.082	0.155	0	0.089	0.505	0.514	0.504	0.503	0	0.507	0	0.508	0.527	0.511	0	0.518	0.515	0.505	0.504	0.576	0	0.511	0.692	0.701	0.691	0.69	0	0.694	0	0.695	0.714	0.698	0	0.705	0.702	0.691	0.691	0.763	0	0.698	0.395	0.404	0.394	0.393	0	0.397	0	0.398	0.417	0.401	0	0.408	0.405	0.395	0.394	0.467	0	0.401
CPI-SC0DF641DAA	COL5A2_a11b1 complex	simple:P05997	complex:a11b1 complex	COL5A2		TRUE	FALSE	FALSE	curated	TRUE	0.398	0.408	0.397	0.397	0	0.4	0	0.402	0.421	0.404	0	0.412	0.409	0.398	0.398	0.47	0	0.405	1.046	1.056	1.045	1.045	0	1.048	0	1.05	1.069	1.052	0	1.06	1.057	1.046	1.046	1.118	0	1.053	0.083	0.093	0.082	0.082	0	0.085	0	0.086	0.105	0.089	0	0.096	0.094	0.083	0.082	0.155	0	0.09	0.091	0.1	0.09	0.089	0	0.093	0	0.094	0.113	0.097	0	0.104	0.101	0.091	0.09	0.163	0	0.097	0.141	0.151	0.14	0.14	0	0.144	0	0.145	0.164	0.148	0	0.155	0.152	0.141	0.141	0.213	0	0.148	0.889	0.898	0.888	0.887	0	0.891	0	0.892	0.911	0.895	0	0.902	0.899	0.889	0.888	0.96	0	0.895	0.028	0.038	0.027	0.027	0	0.03	0	0.031	0.05	0.034	0	0.041	0.039	0.028	0.027	0.1	0	0.035	0.339	0.349	0.338	0.338	0	0.341	0	0.343	0.362	0.345	0	0.353	0.35	0.339	0.339	0.411	0	0.346	0.658	0.667	0.657	0.656	0	0.66	0	0.661	0.68	0.664	0	0.671	0.668	0.658	0.657	0.73	0	0.664	0.511	0.521	0.51	0.509	0	0.513	0	0.514	0.533	0.517	0	0.524	0.522	0.511	0.51	0.583	0	0.518	0.007	0.017	0.006	0.006	0	0.009	0	0.01	0.029	0.013	0	0.02	0.018	0.007	0.006	0.079	0	0.014	0.64	0.649	0.639	0.638	0	0.642	0	0.643	0.662	0.646	0	0.653	0.65	0.64	0.639	0.712	0	0.646	0.816	0.826	0.815	0.815	0	0.819	0	0.82	0.839	0.822	0	0.83	0.827	0.816	0.816	0.888	0	0.823	0.609	0.619	0.608	0.608	0	0.612	0	0.613	0.632	0.616	0	0.623	0.62	0.609	0.609	0.681	0	0.616	0.05	0.059	0.049	0.048	0	0.052	0	0.053	0.072	0.056	0	0.063	0.06	0.05	0.049	0.121	0	0.056	0.493	0.502	0.492	0.491	0	0.495	0	0.496	0.515	0.499	0	0.506	0.504	0.493	0.492	0.565	0	0.5	0.4	0.409	0.399	0.398	0	0.402	0	0.403	0.422	0.406	0	0.413	0.41	0.4	0.399	0.472	0	0.406	0.52	0.53	0.519	0.519	0	0.523	0	0.524	0.543	0.527	0	0.534	0.531	0.52	0.52	0.592	0	0.527
CPI-SC0681D30FE	COL1A2_a11b1 complex	simple:P08123	complex:a11b1 complex	COL1A2		TRUE	FALSE	FALSE	curated	TRUE	1.508	1.517	1.507	1.506	0	1.51	0	1.511	1.53	1.514	0	1.521	1.518	1.508	1.507	1.58	0	1.514	1.96	1.97	1.959	1.959	0	1.962	0	1.963	1.982	1.966	0	1.973	1.971	1.96	1.959	2.032	0	1.967	0.316	0.326	0.315	0.315	0	0.318	0	0.319	0.338	0.322	0	0.329	0.327	0.316	0.315	0.388	0	0.323	0.322	0.331	0.321	0.32	0	0.324	0	0.325	0.344	0.328	0	0.335	0.332	0.322	0.321	0.394	0	0.328	0.327	0.337	0.326	0.326	0	0.329	0	0.33	0.349	0.333	0	0.34	0.338	0.327	0.326	0.399	0	0.334	2.343	2.352	2.341	2.341	0	2.345	0	2.346	2.365	2.349	0	2.356	2.353	2.342	2.342	2.414	0	2.349	0.207	0.216	0.206	0.205	0	0.209	0	0.21	0.229	0.213	0	0.22	0.217	0.207	0.206	0.279	0	0.213	1.197	1.206	1.196	1.195	0	1.199	0	1.2	1.219	1.203	0	1.21	1.207	1.197	1.196	1.269	0	1.203	1.767	1.777	1.766	1.766	0	1.77	0	1.771	1.79	1.774	0	1.781	1.778	1.767	1.767	1.839	0	1.774	1.802	1.811	1.801	1.8	0	1.804	0	1.805	1.824	1.808	0	1.815	1.812	1.802	1.801	1.873	0	1.808	0.299	0.309	0.298	0.298	0	0.301	0	0.302	0.321	0.305	0	0.312	0.31	0.299	0.298	0.371	0	0.306	1.432	1.442	1.431	1.431	0	1.435	0	1.436	1.455	1.439	0	1.446	1.443	1.432	1.432	1.504	0	1.439	1.909	1.918	1.908	1.907	0	1.911	0	1.912	1.931	1.915	0	1.922	1.919	1.909	1.908	1.981	0	1.915	1.625	1.634	1.624	1.623	0	1.627	0	1.628	1.647	1.631	0	1.638	1.635	1.624	1.624	1.696	0	1.631	0.308	0.317	0.307	0.306	0	0.31	0	0.311	0.33	0.314	0	0.321	0.318	0.308	0.307	0.38	0	0.314	1.779	1.788	1.778	1.777	0	1.781	0	1.782	1.801	1.785	0	1.792	1.789	1.779	1.778	1.85	0	1.785	1.293	1.303	1.292	1.292	0	1.295	0	1.296	1.315	1.299	0	1.306	1.304	1.293	1.292	1.365	0	1.3	1.684	1.694	1.683	1.683	0	1.686	0	1.687	1.706	1.69	0	1.697	1.695	1.684	1.683	1.756	0	1.691
CPI-SC02017BE74	COL4A2_a11b1 complex	simple:P08572	complex:a11b1 complex	COL4A2		TRUE	FALSE	FALSE	curated	TRUE	0.37	0.38	0.369	0.369	0	0.372	0	0.373	0.392	0.376	0	0.383	0.381	0.37	0.37	0.442	0	0.377	0.608	0.617	0.607	0.606	0	0.61	0	0.611	0.63	0.614	0	0.621	0.618	0.608	0.607	0.68	0	0.614	0.061	0.07	0.06	0.059	0	0.063	0	0.064	0.083	0.067	0	0.074	0.071	0.061	0.06	0.132	0	0.067	0.121	0.13	0.12	0.119	0	0.123	0	0.124	0.143	0.127	0	0.134	0.131	0.121	0.12	0.193	0	0.127	0.041	0.05	0.04	0.039	0	0.043	0	0.044	0.063	0.047	0	0.054	0.051	0.041	0.04	0.113	0	0.047	0.317	0.327	0.316	0.316	0	0.32	0	0.321	0.34	0.323	0	0.331	0.328	0.317	0.317	0.389	0	0.324	0.059	0.069	0.058	0.057	0	0.061	0	0.062	0.081	0.065	0	0.072	0.07	0.059	0.058	0.131	0	0.066	0.314	0.324	0.313	0.312	0	0.316	0	0.317	0.336	0.32	0	0.327	0.325	0.314	0.313	0.386	0	0.321	0.593	0.603	0.592	0.592	0	0.595	0	0.596	0.615	0.599	0	0.606	0.604	0.593	0.592	0.665	0	0.6	0.238	0.247	0.237	0.236	0	0.24	0	0.241	0.26	0.244	0	0.251	0.249	0.238	0.237	0.31	0	0.245	0.042	0.052	0.041	0.041	0	0.044	0	0.045	0.064	0.048	0	0.055	0.053	0.042	0.041	0.114	0	0.049	1.114	1.123	1.113	1.112	0	1.116	0	1.117	1.136	1.12	0	1.127	1.124	1.114	1.113	1.185	0	1.12	0.524	0.533	0.523	0.522	0	0.526	0	0.527	0.546	0.53	0	0.537	0.534	0.524	0.523	0.595	0	0.53	0.518	0.528	0.517	0.517	0	0.52	0	0.521	0.54	0.524	0	0.531	0.529	0.518	0.518	0.59	0	0.525	0.187	0.196	0.186	0.185	0	0.189	0	0.19	0.209	0.193	0	0.2	0.197	0.187	0.186	0.259	0	0.193	0.68	0.689	0.678	0.678	0	0.682	0	0.683	0.702	0.686	0	0.693	0.69	0.679	0.679	0.751	0	0.686	0.908	0.917	0.907	0.906	0	0.91	0	0.911	0.93	0.914	0	0.921	0.918	0.907	0.907	0.979	0	0.914	0.648	0.658	0.647	0.647	0	0.65	0	0.652	0.671	0.654	0	0.662	0.659	0.648	0.648	0.72	0	0.655
CPI-SC0861656EC	COL11A1_a11b1 complex	simple:P12107	complex:a11b1 complex	COL11A1		TRUE	FALSE	FALSE	curated	TRUE	0.058	0.067	0.057	0.056	0	0.06	0	0.061	0.08	0.064	0	0.071	0.068	0.058	0.057	0.129	0	0.064	0.103	0.112	0.102	0.101	0	0.105	0	0.106	0.125	0.109	0	0.116	0.113	0.103	0.102	0.174	0	0.109	0.003	0.013	0.002	0.002	0	0.005	0	0.006	0.025	0.009	0	0.016	0.014	0.003	0.003	0.075	0	0.01	0.003	0.012	0.002	0.001	0	0.005	0	0.006	0.025	0.009	0	0.016	0.013	0.003	0.002	0.075	0	0.009	0	0	0	0	0	0	0	0	0	0	0	0	0	0	0	0	0	0	0.022	0.032	0.021	0.021	0	0.025	0	0.026	0.045	0.028	0	0.036	0.033	0.022	0.022	0.094	0	0.029	0	0	0	0	0	0	0	0	0	0	0	0	0	0	0	0	0	0	0.009	0.018	0.008	0.007	0	0.011	0	0.012	0.031	0.015	0	0.022	0.019	0.008	0.008	0.08	0	0.015	0.058	0.067	0.057	0.056	0	0.06	0	0.061	0.08	0.064	0	0.071	0.069	0.058	0.057	0.13	0	0.064	0.006	0.016	0.005	0.005	0	0.008	0	0.009	0.028	0.012	0	0.019	0.017	0.006	0.005	0.078	0	0.013	0	0	0	0	0	0	0	0	0	0	0	0	0	0	0	0	0	0	0.02	0.029	0.019	0.018	0	0.022	0	0.023	0.042	0.026	0	0.033	0.03	0.019	0.019	0.091	0	0.026	0.035	0.044	0.034	0.033	0	0.037	0	0.038	0.057	0.041	0	0.048	0.045	0.035	0.034	0.106	0	0.041	0.024	0.033	0.023	0.022	0	0.026	0	0.027	0.046	0.03	0	0.037	0.034	0.024	0.023	0.095	0	0.03	0.003	0.012	0.002	0.001	0	0.005	0	0.006	0.025	0.009	0	0.016	0.013	0.003	0.002	0.075	0	0.009	0.047	0.056	0.046	0.045	0	0.049	0	0.05	0.069	0.053	0	0.06	0.057	0.047	0.046	0.119	0	0.053	0.021	0.03	0.02	0.019	0	0.023	0	0.024	0.043	0.027	0	0.034	0.031	0.021	0.02	0.092	0	0.027	0.055	0.065	0.054	0.054	0	0.057	0	0.059	0.078	0.061	0	0.069	0.066	0.055	0.055	0.127	0	0.062
CPI-SC04085F9F9	COL6A1_a11b1 complex	simple:P12109	complex:a11b1 complex	COL6A1		TRUE	FALSE	FALSE	curated	TRUE	1.094	1.104	1.093	1.093	0	1.096	0	1.098	1.117	1.1	0	1.108	1.105	1.094	1.094	1.166	0	1.101	1.169	1.178	1.168	1.167	0	1.171	0	1.172	1.191	1.175	0	1.182	1.179	1.169	1.168	1.24	0	1.175	0.503	0.512	0.502	0.501	0	0.505	0	0.506	0.525	0.509	0	0.516	0.513	0.503	0.502	0.575	0	0.509	0.375	0.384	0.374	0.373	0	0.377	0	0.378	0.397	0.381	0	0.388	0.385	0.375	0.374	0.447	0	0.381	0.122	0.132	0.121	0.121	0	0.124	0	0.125	0.144	0.128	0	0.135	0.133	0.122	0.121	0.194	0	0.129	1.084	1.094	1.083	1.083	0	1.086	0	1.088	1.107	1.09	0	1.098	1.095	1.084	1.084	1.156	0	1.091	0.085	0.095	0.084	0.084	0	0.087	0	0.089	0.108	0.091	0	0.099	0.096	0.085	0.085	0.157	0	0.092	1.048	1.057	1.047	1.046	0	1.05	0	1.051	1.07	1.054	0	1.061	1.058	1.048	1.047	1.119	0	1.054	0.951	0.961	0.95	0.95	0	0.953	0	0.954	0.973	0.957	0	0.964	0.962	0.951	0.95	1.023	0	0.958	1.163	1.172	1.162	1.161	0	1.165	0	1.166	1.185	1.169	0	1.176	1.173	1.163	1.162	1.235	0	1.169	0.101	0.111	0.1	0.1	0	0.103	0	0.105	0.124	0.107	0	0.115	0.112	0.101	0.101	0.173	0	0.108	0.862	0.871	0.861	0.86	0	0.864	0	0.865	0.884	0.868	0	0.875	0.872	0.862	0.861	0.934	0	0.868	0.974	0.983	0.973	0.972	0	0.976	0	0.977	0.996	0.98	0	0.987	0.984	0.974	0.973	1.045	0	0.98	0.98	0.99	0.979	0.979	0	0.982	0	0.983	1.002	0.986	0	0.993	0.991	0.98	0.98	1.052	0	0.987	0.157	0.167	0.156	0.155	0	0.159	0	0.16	0.179	0.163	0	0.17	0.168	0.157	0.156	0.229	0	0.164	1.394	1.404	1.393	1.393	0	1.396	0	1.398	1.417	1.4	0	1.408	1.405	1.394	1.394	1.466	0	1.401	0.775	0.784	0.774	0.773	0	0.777	0	0.778	0.797	0.781	0	0.788	0.785	0.775	0.774	0.847	0	0.781	0.607	0.617	0.606	0.606	0	0.609	0	0.61	0.629	0.613	0	0.62	0.618	0.607	0.606	0.679	0	0.614
CPI-SC0A54B5323	COL6A2_a11b1 complex	simple:P12110	complex:a11b1 complex	COL6A2		TRUE	FALSE	FALSE	curated	TRUE	1.207	1.216	1.206	1.205	0	1.209	0	1.21	1.229	1.213	0	1.22	1.217	1.207	1.206	1.279	0	1.213	1.327	1.336	1.326	1.325	0	1.329	0	1.33	1.349	1.333	0	1.34	1.337	1.327	1.326	1.399	0	1.333	0.059	0.069	0.058	0.058	0	0.061	0	0.063	0.082	0.065	0	0.073	0.07	0.059	0.059	0.131	0	0.066	0.063	0.072	0.061	0.061	0	0.065	0	0.066	0.085	0.069	0	0.076	0.073	0.062	0.062	0.134	0	0.069	0.044	0.053	0.043	0.042	0	0.046	0	0.047	0.066	0.05	0	0.057	0.054	0.044	0.043	0.116	0	0.05	1.183	1.193	1.182	1.181	0	1.185	0	1.186	1.205	1.189	0	1.196	1.194	1.183	1.182	1.255	0	1.19	0.039	0.048	0.038	0.037	0	0.041	0	0.042	0.061	0.045	0	0.052	0.049	0.038	0.038	0.11	0	0.045	1.132	1.142	1.131	1.131	0	1.134	0	1.136	1.155	1.138	0	1.146	1.143	1.132	1.132	1.204	0	1.139	1.027	1.036	1.026	1.025	0	1.029	0	1.03	1.049	1.033	0	1.04	1.037	1.027	1.026	1.098	0	1.033	1.123	1.133	1.122	1.122	0	1.125	0	1.126	1.145	1.129	0	1.136	1.134	1.123	1.122	1.195	0	1.13	0.035	0.044	0.034	0.033	0	0.037	0	0.038	0.057	0.041	0	0.048	0.045	0.035	0.034	0.106	0	0.041	0.92	0.929	0.919	0.918	0	0.922	0	0.923	0.942	0.926	0	0.933	0.93	0.92	0.919	0.992	0	0.926	1.161	1.171	1.16	1.16	0	1.163	0	1.164	1.183	1.167	0	1.174	1.172	1.161	1.161	1.233	0	1.168	1.002	1.011	1.001	1	0	1.004	0	1.005	1.024	1.008	0	1.015	1.012	1.002	1.001	1.074	0	1.008	0.053	0.062	0.052	0.051	0	0.055	0	0.056	0.075	0.059	0	0.066	0.063	0.053	0.052	0.125	0	0.059	1.53	1.54	1.529	1.529	0	1.532	0	1.534	1.553	1.536	0	1.544	1.541	1.53	1.53	1.602	0	1.537	0.856	0.865	0.854	0.854	0	0.858	0	0.859	0.878	0.862	0	0.869	0.866	0.855	0.855	0.927	0	0.862	0.683	0.692	0.682	0.681	0	0.685	0	0.686	0.705	0.689	0	0.696	0.693	0.683	0.682	0.755	0	0.689
CPI-SC0ECFACED2	COL6A3_a11b1 complex	simple:P12111	complex:a11b1 complex	COL6A3		TRUE	FALSE	FALSE	curated	TRUE	0.568	0.578	0.567	0.567	0	0.57	0	0.572	0.591	0.574	0	0.582	0.579	0.568	0.568	0.64	0	0.575	0.996	1.006	0.995	0.995	0	0.998	0	1	1.019	1.002	0	1.01	1.007	0.996	0.996	1.068	0	1.003	0.039	0.048	0.038	0.037	0	0.041	0	0.042	0.061	0.045	0	0.052	0.05	0.039	0.038	0.111	0	0.046	0.047	0.056	0.046	0.045	0	0.049	0	0.05	0.069	0.053	0	0.06	0.057	0.047	0.046	0.119	0	0.053	0.045	0.054	0.044	0.043	0	0.047	0	0.048	0.067	0.051	0	0.058	0.055	0.045	0.044	0.116	0	0.051	0.52	0.529	0.519	0.518	0	0.522	0	0.523	0.542	0.526	0	0.533	0.53	0.52	0.519	0.592	0	0.526	0.024	0.034	0.023	0.023	0	0.027	0	0.028	0.047	0.031	0	0.038	0.035	0.024	0.024	0.096	0	0.031	0.551	0.56	0.55	0.549	0	0.553	0	0.554	0.573	0.557	0	0.564	0.562	0.551	0.55	0.623	0	0.558	1.01	1.019	1.009	1.008	0	1.012	0	1.013	1.032	1.016	0	1.023	1.02	1.01	1.009	1.081	0	1.016	0.975	0.985	0.974	0.974	0	0.977	0	0.979	0.998	0.981	0	0.989	0.986	0.975	0.975	1.047	0	0.982	0.019	0.028	0.018	0.017	0	0.021	0	0.022	0.041	0.025	0	0.032	0.029	0.018	0.018	0.09	0	0.025	0.998	1.007	0.996	0.996	0	1	0	1.001	1.02	1.004	0	1.011	1.008	0.997	0.997	1.069	0	1.004	0.771	0.78	0.77	0.769	0	0.773	0	0.774	0.793	0.777	0	0.784	0.781	0.771	0.77	0.843	0	0.777	0.769	0.779	0.768	0.768	0	0.771	0	0.772	0.791	0.775	0	0.782	0.78	0.769	0.769	0.841	0	0.776	0.048	0.057	0.047	0.046	0	0.05	0	0.051	0.07	0.054	0	0.061	0.058	0.048	0.047	0.12	0	0.054	1.16	1.169	1.159	1.158	0	1.162	0	1.163	1.182	1.166	0	1.173	1.17	1.16	1.159	1.232	0	1.166	0.668	0.678	0.667	0.667	0	0.67	0	0.671	0.69	0.674	0	0.681	0.679	0.668	0.667	0.74	0	0.675	1.026	1.035	1.025	1.024	0	1.028	0	1.029	1.048	1.032	0	1.039	1.036	1.026	1.025	1.098	0	1.032
CPI-SC0CA323AE3	COL11A2_a11b1 complex	simple:P13942	complex:a11b1 complex	COL11A2		TRUE	FALSE	FALSE	curated	TRUE	0.017	0.027	0.016	0.016	0	0.019	0	0.02	0.039	0.023	0	0.03	0.028	0.017	0.017	0.089	0	0.024	0.004	0.014	0.003	0.003	0	0.006	0	0.008	0.027	0.01	0	0.018	0.015	0.004	0.004	0.076	0	0.011	0.006	0.015	0.005	0.004	0	0.008	0	0.009	0.028	0.012	0	0.019	0.016	0.006	0.005	0.078	0	0.012	0.008	0.017	0.007	0.006	0	0.01	0	0.011	0.03	0.014	0	0.021	0.018	0.008	0.007	0.08	0	0.014	0.005	0.014	0.004	0.003	0	0.007	0	0.008	0.027	0.011	0	0.018	0.015	0.005	0.004	0.076	0	0.011	0.003	0.012	0.002	0.001	0	0.005	0	0.006	0.025	0.009	0	0.016	0.013	0.003	0.002	0.075	0	0.009	0.004	0.014	0.003	0.003	0	0.006	0	0.008	0.027	0.01	0	0.018	0.015	0.004	0.004	0.076	0	0.011	0	0	0	0	0	0	0	0	0	0	0	0	0	0	0	0	0	0	0.003	0.013	0.002	0.002	0	0.006	0	0.007	0.026	0.01	0	0.017	0.014	0.003	0.003	0.075	0	0.01	0.003	0.013	0.002	0.002	0	0.005	0	0.007	0.026	0.009	0	0.017	0.014	0.003	0.003	0.075	0	0.01	0	0	0	0	0	0	0	0	0	0	0	0	0	0	0	0	0	0	0.012	0.022	0.011	0.011	0	0.015	0	0.016	0.035	0.019	0	0.026	0.023	0.012	0.012	0.084	0	0.019	0.004	0.014	0.003	0.003	0	0.006	0	0.007	0.026	0.01	0	0.017	0.015	0.004	0.003	0.076	0	0.011	0.005	0.014	0.004	0.003	0	0.007	0	0.008	0.027	0.011	0	0.018	0.015	0.005	0.004	0.077	0	0.011	0.01	0.02	0.009	0.009	0	0.012	0	0.014	0.033	0.016	0	0.024	0.021	0.01	0.01	0.082	0	0.017	0.003	0.013	0.002	0.002	0	0.005	0	0.006	0.025	0.009	0	0.016	0.014	0.003	0.002	0.075	0	0.01	0.003	0.013	0.002	0.002	0	0.005	0	0.006	0.025	0.009	0	0.016	0.014	0.003	0.002	0.075	0	0.01	0	0	0	0	0	0	0	0	0	0	0	0	0	0	0	0	0	0
CPI-SC0CBC30AB7	COL9A1_a11b1 complex	simple:P20849	complex:a11b1 complex	COL9A1		TRUE	FALSE	FALSE	curated	TRUE	0.011	0.02	0.01	0.009	0	0.013	0	0.014	0.033	0.017	0	0.024	0.021	0.011	0.01	0.083	0	0.017	0.187	0.197	0.186	0.186	0	0.189	0	0.19	0.209	0.193	0	0.2	0.198	0.187	0.186	0.259	0	0.194	0.007	0.017	0.006	0.006	0	0.009	0	0.011	0.03	0.013	0	0.021	0.018	0.007	0.007	0.079	0	0.014	0.011	0.021	0.01	0.01	0	0.013	0	0.014	0.033	0.017	0	0.024	0.022	0.011	0.011	0.083	0	0.018	0.009	0.018	0.008	0.007	0	0.011	0	0.012	0.031	0.015	0	0.022	0.019	0.009	0.008	0.081	0	0.015	0.052	0.061	0.051	0.05	0	0.054	0	0.055	0.074	0.058	0	0.065	0.062	0.052	0.051	0.124	0	0.058	0.025	0.034	0.024	0.023	0	0.027	0	0.028	0.047	0.031	0	0.038	0.035	0.025	0.024	0.096	0	0.031	0.113	0.122	0.112	0.111	0	0.115	0	0.116	0.135	0.119	0	0.126	0.123	0.113	0.112	0.184	0	0.119	0.166	0.175	0.165	0.164	0	0.168	0	0.169	0.188	0.172	0	0.179	0.176	0.166	0.165	0.237	0	0.172	0.016	0.025	0.015	0.014	0	0.018	0	0.019	0.038	0.022	0	0.029	0.026	0.016	0.015	0.088	0	0.022	0	0	0	0	0	0	0	0	0	0	0	0	0	0	0	0	0	0	0.344	0.353	0.343	0.342	0	0.346	0	0.347	0.366	0.35	0	0.357	0.354	0.343	0.343	0.415	0	0.35	0.282	0.292	0.281	0.281	0	0.284	0	0.286	0.305	0.288	0	0.296	0.293	0.282	0.282	0.354	0	0.289	0.041	0.05	0.04	0.039	0	0.043	0	0.044	0.063	0.047	0	0.054	0.051	0.041	0.04	0.113	0	0.047	0.01	0.019	0.009	0.008	0	0.012	0	0.013	0.032	0.016	0	0.023	0.02	0.01	0.009	0.081	0	0.016	0.182	0.192	0.181	0.181	0	0.184	0	0.185	0.204	0.188	0	0.195	0.193	0.182	0.181	0.254	0	0.189	0.196	0.205	0.195	0.194	0	0.198	0	0.199	0.218	0.202	0	0.209	0.206	0.196	0.195	0.268	0	0.202	0.442	0.451	0.441	0.44	0	0.444	0	0.445	0.464	0.448	0	0.455	0.452	0.442	0.441	0.514	0	0.448
CPI-SC0092846B0	COL5A1_a11b1 complex	simple:P20908	complex:a11b1 complex	COL5A1		TRUE	FALSE	FALSE	curated	TRUE	0.325	0.334	0.324	0.323	0	0.327	0	0.328	0.347	0.331	0	0.338	0.335	0.325	0.324	0.397	0	0.331	0.941	0.95	0.94	0.939	0	0.943	0	0.944	0.963	0.947	0	0.954	0.951	0.94	0.94	1.012	0	0.947	0.036	0.045	0.035	0.034	0	0.038	0	0.039	0.058	0.042	0	0.049	0.046	0.036	0.035	0.108	0	0.042	0.039	0.049	0.038	0.038	0	0.041	0	0.042	0.061	0.045	0	0.052	0.05	0.039	0.038	0.111	0	0.046	0.031	0.04	0.03	0.029	0	0.033	0	0.034	0.053	0.037	0	0.044	0.041	0.03	0.03	0.102	0	0.037	0.677	0.686	0.676	0.675	0	0.679	0	0.68	0.699	0.683	0	0.69	0.687	0.677	0.676	0.749	0	0.683	0.039	0.048	0.038	0.037	0	0.041	0	0.042	0.061	0.045	0	0.052	0.05	0.039	0.038	0.111	0	0.045	0.311	0.32	0.31	0.309	0	0.313	0	0.314	0.333	0.317	0	0.324	0.321	0.311	0.31	0.383	0	0.317	0.613	0.622	0.612	0.611	0	0.615	0	0.616	0.635	0.619	0	0.626	0.623	0.613	0.612	0.684	0	0.619	0.417	0.426	0.416	0.415	0	0.419	0	0.42	0.439	0.423	0	0.43	0.427	0.417	0.416	0.489	0	0.423	0.022	0.031	0.021	0.02	0	0.024	0	0.025	0.044	0.028	0	0.035	0.032	0.022	0.021	0.094	0	0.028	0.464	0.473	0.463	0.462	0	0.466	0	0.467	0.486	0.47	0	0.477	0.474	0.464	0.463	0.535	0	0.47	0.681	0.69	0.68	0.679	0	0.683	0	0.684	0.703	0.687	0	0.694	0.691	0.681	0.68	0.752	0	0.687	0.482	0.491	0.481	0.48	0	0.484	0	0.485	0.504	0.488	0	0.495	0.492	0.482	0.481	0.554	0	0.488	0.043	0.052	0.042	0.041	0	0.045	0	0.046	0.065	0.049	0	0.056	0.053	0.043	0.042	0.115	0	0.049	0.66	0.669	0.659	0.658	0	0.662	0	0.663	0.682	0.666	0	0.673	0.671	0.66	0.659	0.732	0	0.667	0.34	0.349	0.339	0.338	0	0.342	0	0.343	0.362	0.346	0	0.353	0.35	0.34	0.339	0.412	0	0.346	0.375	0.385	0.374	0.373	0	0.377	0	0.378	0.397	0.381	0	0.388	0.386	0.375	0.374	0.447	0	0.382
CPI-SC08AF9CA91	COL8A2_a11b1 complex	simple:P25067	complex:a11b1 complex	COL8A2		TRUE	FALSE	FALSE	curated	TRUE	0.015	0.024	0.014	0.013	0	0.017	0	0.018	0.037	0.021	0	0.028	0.025	0.015	0.014	0.086	0	0.021	0	0	0	0	0	0	0	0	0	0	0	0	0	0	0	0	0	0	0.003	0.012	0.002	0.001	0	0.005	0	0.006	0.025	0.009	0	0.016	0.013	0.003	0.002	0.075	0	0.009	0.002	0.011	0.001	0	0	0.004	0	0.005	0.024	0.008	0	0.015	0.013	0.002	0.001	0.074	0	0.009	0	0	0	0	0	0	0	0	0	0	0	0	0	0	0	0	0	0	0.003	0.012	0.002	0.001	0	0.005	0	0.006	0.025	0.009	0	0.016	0.013	0.003	0.002	0.075	0	0.009	0	0	0	0	0	0	0	0	0	0	0	0	0	0	0	0	0	0	0.026	0.035	0.025	0.024	0	0.028	0	0.029	0.048	0.032	0	0.039	0.036	0.026	0.025	0.097	0	0.032	0	0	0	0	0	0	0	0	0	0	0	0	0	0	0	0	0	0	0.004	0.013	0.003	0.002	0	0.006	0	0.007	0.026	0.01	0	0.017	0.014	0.004	0.003	0.075	0	0.01	0	0	0	0	0	0	0	0	0	0	0	0	0	0	0	0	0	0	0	0	0	0	0	0	0	0	0	0	0	0	0	0	0	0	0	0	0.004	0.013	0.003	0.002	0	0.006	0	0.007	0.026	0.01	0	0.017	0.014	0.004	0.003	0.075	0	0.01	0.005	0.014	0.004	0.003	0	0.007	0	0.008	0.027	0.011	0	0.018	0.016	0.005	0.004	0.077	0	0.012	0.002	0.012	0.001	0.001	0	0.005	0	0.006	0.025	0.008	0	0.016	0.013	0.002	0.002	0.074	0	0.009	0.003	0.012	0.002	0.001	0	0.005	0	0.006	0.025	0.009	0	0.016	0.013	0.003	0.002	0.074	0	0.009	0	0	0	0	0	0	0	0	0	0	0	0	0	0	0	0	0	0	0	0	0	0	0	0	0	0	0	0	0	0	0	0	0	0	0	0
CPI-SC07E958BDE	COL5A3_a11b1 complex	simple:P25940	complex:a11b1 complex	COL5A3		TRUE	FALSE	FALSE	curated	TRUE	0.017	0.027	0.016	0.016	0	0.019	0	0.02	0.039	0.023	0	0.03	0.028	0.017	0.017	0.089	0	0.024	0.022	0.031	0.021	0.02	0	0.024	0	0.025	0.044	0.028	0	0.035	0.032	0.022	0.021	0.093	0	0.028	0.004	0.013	0.003	0.002	0	0.006	0	0.007	0.026	0.01	0	0.017	0.014	0.004	0.003	0.076	0	0.01	0.003	0.012	0.002	0.001	0	0.005	0	0.006	0.025	0.009	0	0.016	0.013	0.003	0.002	0.074	0	0.009	0	0	0	0	0	0	0	0	0	0	0	0	0	0	0	0	0	0	0.021	0.03	0.02	0.019	0	0.023	0	0.024	0.043	0.027	0	0.034	0.031	0.021	0.02	0.092	0	0.027	0.012	0.021	0.011	0.01	0	0.014	0	0.015	0.034	0.018	0	0.025	0.022	0.012	0.011	0.084	0	0.018	0	0	0	0	0	0	0	0	0	0	0	0	0	0	0	0	0	0	0.018	0.027	0.017	0.016	0	0.02	0	0.021	0.04	0.024	0	0.031	0.028	0.018	0.017	0.09	0	0.024	0.023	0.033	0.022	0.022	0	0.025	0	0.026	0.045	0.029	0	0.036	0.034	0.023	0.023	0.095	0	0.03	0	0	0	0	0	0	0	0	0	0	0	0	0	0	0	0	0	0	0.274	0.284	0.273	0.273	0	0.276	0	0.278	0.296	0.28	0	0.287	0.285	0.274	0.274	0.346	0	0.281	0.025	0.034	0.024	0.023	0	0.027	0	0.028	0.047	0.031	0	0.038	0.035	0.025	0.024	0.096	0	0.031	0.005	0.014	0.004	0.003	0	0.007	0	0.008	0.027	0.011	0	0.018	0.015	0.005	0.004	0.077	0	0.011	0.004	0.014	0.003	0.003	0	0.006	0	0.007	0.026	0.01	0	0.017	0.015	0.004	0.004	0.076	0	0.011	0.01	0.019	0.009	0.008	0	0.012	0	0.013	0.032	0.016	0	0.023	0.02	0.01	0.009	0.082	0	0.016	0	0	0	0	0	0	0	0	0	0	0	0	0	0	0	0	0	0	0.019	0.028	0.018	0.017	0	0.021	0	0.022	0.041	0.025	0	0.032	0.029	0.018	0.018	0.09	0	0.025
CPI-SC08CC68F11	COL8A1_a11b1 complex	simple:P27658	complex:a11b1 complex	COL8A1		TRUE	FALSE	FALSE	curated	TRUE	0.004	0.013	0.003	0.002	0	0.006	0	0.007	0.026	0.01	0	0.017	0.014	0.003	0.003	0.075	0	0.01	0	0	0	0	0	0	0	0	0	0	0	0	0	0	0	0	0	0	0.002	0.011	0.001	0	0	0.004	0	0.005	0.024	0.008	0	0.015	0.012	0.002	0.001	0.074	0	0.008	0.002	0.011	0.001	0	0	0.004	0	0.005	0.024	0.008	0	0.015	0.013	0.002	0.001	0.074	0	0.009	0	0	0	0	0	0	0	0	0	0	0	0	0	0	0	0	0	0	0.004	0.013	0.003	0.002	0	0.006	0	0.007	0.026	0.01	0	0.017	0.014	0.004	0.003	0.076	0	0.01	0	0	0	0	0	0	0	0	0	0	0	0	0	0	0	0	0	0	0.029	0.038	0.028	0.027	0	0.031	0	0.032	0.051	0.035	0	0.042	0.039	0.029	0.028	0.1	0	0.035	0.003	0.013	0.002	0.002	0	0.005	0	0.006	0.025	0.009	0	0.016	0.014	0.003	0.002	0.075	0	0.01	0.032	0.041	0.031	0.03	0	0.034	0	0.035	0.054	0.038	0	0.045	0.042	0.032	0.031	0.104	0	0.038	0	0	0	0	0	0	0	0	0	0	0	0	0	0	0	0	0	0	0	0	0	0	0	0	0	0	0	0	0	0	0	0	0	0	0	0	0.004	0.013	0.003	0.002	0	0.006	0	0.007	0.026	0.01	0	0.017	0.015	0.004	0.003	0.076	0	0.011	0.002	0.012	0.001	0.001	0	0.004	0	0.006	0.025	0.008	0	0.016	0.013	0.002	0.002	0.074	0	0.009	0.002	0.012	0.001	0.001	0	0.004	0	0.005	0.024	0.008	0	0.015	0.013	0.002	0.002	0.074	0	0.009	0	0	0	0	0	0	0	0	0	0	0	0	0	0	0	0	0	0	0.026	0.035	0.025	0.024	0	0.028	0	0.029	0.048	0.032	0	0.039	0.036	0.026	0.025	0.097	0	0.032	0	0	0	0	0	0	0	0	0	0	0	0	0	0	0	0	0	0
CPI-SC03BFF1D95	COL15A1_a11b1 complex	simple:P39059	complex:a11b1 complex	COL15A1		TRUE	FALSE	FALSE	curated	TRUE	0.125	0.134	0.124	0.123	0	0.127	0	0.128	0.147	0.131	0	0.138	0.135	0.125	0.124	0.196	0	0.131	0.187	0.196	0.186	0.185	0	0.189	0	0.19	0.209	0.193	0	0.2	0.197	0.187	0.186	0.258	0	0.193	0.007	0.017	0.006	0.006	0	0.01	0	0.011	0.03	0.014	0	0.021	0.018	0.007	0.007	0.079	0	0.014	0.009	0.018	0.008	0.007	0	0.011	0	0.012	0.031	0.015	0	0.022	0.02	0.009	0.008	0.081	0	0.016	0.008	0.017	0.007	0.006	0	0.01	0	0.011	0.03	0.014	0	0.021	0.018	0.008	0.007	0.079	0	0.014	0.021	0.031	0.02	0.02	0	0.023	0	0.024	0.043	0.027	0	0.034	0.032	0.021	0.02	0.093	0	0.028	0	0	0	0	0	0	0	0	0	0	0	0	0	0	0	0	0	0	0.006	0.015	0.005	0.004	0	0.008	0	0.009	0.028	0.012	0	0.019	0.016	0.006	0.005	0.077	0	0.012	0.359	0.368	0.358	0.357	0	0.361	0	0.362	0.381	0.365	0	0.372	0.369	0.359	0.358	0.431	0	0.365	0.011	0.02	0.01	0.009	0	0.013	0	0.014	0.033	0.017	0	0.024	0.021	0.011	0.01	0.082	0	0.017	0	0	0	0	0	0	0	0	0	0	0	0	0	0	0	0	0	0	0.036	0.046	0.035	0.035	0	0.038	0	0.039	0.058	0.042	0	0.049	0.047	0.036	0.035	0.108	0	0.043	0.157	0.166	0.156	0.155	0	0.159	0	0.16	0.179	0.163	0	0.17	0.167	0.156	0.156	0.228	0	0.163	0.05	0.059	0.049	0.048	0	0.052	0	0.053	0.072	0.056	0	0.063	0.06	0.05	0.049	0.122	0	0.056	0.007	0.016	0.006	0.005	0	0.009	0	0.01	0.029	0.013	0	0.02	0.018	0.007	0.006	0.079	0	0.014	0.114	0.123	0.112	0.112	0	0.116	0	0.117	0.136	0.12	0	0.127	0.124	0.113	0.113	0.185	0	0.12	0.131	0.14	0.13	0.129	0	0.133	0	0.134	0.153	0.137	0	0.144	0.141	0.131	0.13	0.203	0	0.137	0.039	0.048	0.038	0.037	0	0.041	0	0.042	0.061	0.045	0	0.052	0.049	0.038	0.038	0.11	0	0.045
CPI-SC03ADD2063	COL18A1_a11b1 complex	simple:P39060	complex:a11b1 complex	COL18A1		TRUE	FALSE	FALSE	curated	TRUE	0.039	0.049	0.038	0.038	0	0.041	0	0.043	0.062	0.045	0	0.053	0.05	0.039	0.039	0.111	0	0.046	0.133	0.143	0.132	0.132	0	0.135	0	0.137	0.156	0.139	0	0.147	0.144	0.133	0.133	0.205	0	0.14	0.059	0.069	0.058	0.058	0	0.061	0	0.063	0.082	0.065	0	0.073	0.07	0.059	0.059	0.131	0	0.066	0.032	0.041	0.031	0.03	0	0.034	0	0.035	0.054	0.038	0	0.045	0.042	0.032	0.031	0.104	0	0.038	0.078	0.087	0.077	0.076	0	0.08	0	0.081	0.1	0.084	0	0.091	0.088	0.078	0.077	0.15	0	0.084	0.046	0.055	0.045	0.044	0	0.048	0	0.049	0.068	0.052	0	0.059	0.056	0.046	0.045	0.118	0	0.052	0.029	0.038	0.028	0.027	0	0.031	0	0.032	0.051	0.035	0	0.042	0.039	0.029	0.028	0.1	0	0.035	0.051	0.061	0.05	0.049	0	0.053	0	0.054	0.073	0.057	0	0.064	0.062	0.051	0.05	0.123	0	0.058	0.356	0.365	0.355	0.354	0	0.358	0	0.359	0.378	0.362	0	0.369	0.366	0.356	0.355	0.428	0	0.362	0.096	0.105	0.095	0.094	0	0.098	0	0.099	0.118	0.102	0	0.109	0.106	0.096	0.095	0.167	0	0.102	0.018	0.028	0.017	0.017	0	0.02	0	0.021	0.04	0.024	0	0.031	0.029	0.018	0.017	0.09	0	0.025	0.606	0.615	0.605	0.604	0	0.608	0	0.609	0.628	0.612	0	0.619	0.616	0.606	0.605	0.678	0	0.612	0.138	0.147	0.137	0.136	0	0.14	0	0.141	0.16	0.144	0	0.151	0.148	0.138	0.137	0.209	0	0.144	0.05	0.059	0.049	0.048	0	0.052	0	0.053	0.072	0.056	0	0.063	0.06	0.05	0.049	0.122	0	0.056	0.072	0.081	0.071	0.07	0	0.074	0	0.075	0.094	0.078	0	0.085	0.082	0.072	0.071	0.143	0	0.078	0.065	0.075	0.064	0.064	0	0.068	0	0.069	0.088	0.072	0	0.079	0.076	0.065	0.065	0.137	0	0.072	0.02	0.029	0.019	0.018	0	0.022	0	0.023	0.042	0.026	0	0.033	0.03	0.02	0.019	0.092	0	0.026	0.33	0.339	0.329	0.328	0	0.332	0	0.333	0.352	0.336	0	0.343	0.34	0.33	0.329	0.402	0	0.336
CPI-SC0082A7233	COL4A4_a11b1 complex	simple:P53420	complex:a11b1 complex	COL4A4		TRUE	FALSE	FALSE	curated	TRUE	0	0	0	0	0	0	0	0	0	0	0	0	0	0	0	0	0	0	0.002	0.012	0.001	0.001	0	0.004	0	0.006	0.025	0.008	0	0.016	0.013	0.002	0.002	0.074	0	0.009	0.002	0.012	0.001	0.001	0	0.004	0	0.006	0.025	0.008	0	0.016	0.013	0.002	0.002	0.074	0	0.009	0.003	0.012	0.002	0.001	0	0.005	0	0.006	0.025	0.009	0	0.016	0.013	0.003	0.002	0.074	0	0.009	0.009	0.018	0.008	0.007	0	0.011	0	0.012	0.031	0.015	0	0.022	0.019	0.009	0.008	0.081	0	0.015	0.002	0.012	0.001	0.001	0	0.004	0	0.005	0.024	0.008	0	0.015	0.013	0.002	0.002	0.074	0	0.009	0	0	0	0	0	0	0	0	0	0	0	0	0	0	0	0	0	0	0.007	0.017	0.006	0.006	0	0.009	0	0.01	0.029	0.013	0	0.02	0.018	0.007	0.006	0.079	0	0.014	0.002	0.012	0.001	0.001	0	0.004	0	0.005	0.024	0.008	0	0.015	0.013	0.002	0.002	0.074	0	0.009	0.007	0.016	0.006	0.005	0	0.009	0	0.01	0.029	0.013	0	0.02	0.017	0.007	0.006	0.079	0	0.013	0	0	0	0	0	0	0	0	0	0	0	0	0	0	0	0	0	0	0	0	0	0	0	0	0	0	0	0	0	0	0	0	0	0	0	0	0.002	0.012	0.001	0.001	0	0.004	0	0.005	0.024	0.008	0	0.015	0.013	0.002	0.001	0.074	0	0.009	0.002	0.012	0.001	0.001	0	0.004	0	0.006	0.025	0.008	0	0.016	0.013	0.002	0.002	0.074	0	0.009	0.003	0.012	0.002	0.001	0	0.005	0	0.006	0.025	0.009	0	0.016	0.013	0.002	0.002	0.074	0	0.009	0.003	0.012	0.002	0.001	0	0.005	0	0.006	0.025	0.009	0	0.016	0.014	0.003	0.002	0.075	0	0.01	0.004	0.014	0.003	0.003	0	0.006	0	0.007	0.026	0.01	0	0.017	0.015	0.004	0.004	0.076	0	0.011	0	0	0	0	0	0	0	0	0	0	0	0	0	0	0	0	0	0
CPI-SC0674C647E	COL4A3_a11b1 complex	simple:Q01955	complex:a11b1 complex	COL4A3		TRUE	FALSE	FALSE	curated	TRUE	0	0	0	0	0	0	0	0	0	0	0	0	0	0	0	0	0	0	0	0	0	0	0	0	0	0	0	0	0	0	0	0	0	0	0	0	0	0	0	0	0	0	0	0	0	0	0	0	0	0	0	0	0	0	0	0	0	0	0	0	0	0	0	0	0	0	0	0	0	0	0	0	0.005	0.014	0.004	0.003	0	0.007	0	0.008	0.027	0.011	0	0.018	0.015	0.005	0.004	0.076	0	0.011	0	0	0	0	0	0	0	0	0	0	0	0	0	0	0	0	0	0	0	0	0	0	0	0	0	0	0	0	0	0	0	0	0	0	0	0	0.005	0.015	0.004	0.004	0	0.007	0	0.009	0.028	0.011	0	0.019	0.016	0.005	0.005	0.077	0	0.012	0	0	0	0	0	0	0	0	0	0	0	0	0	0	0	0	0	0	0	0	0	0	0	0	0	0	0	0	0	0	0	0	0	0	0	0	0	0	0	0	0	0	0	0	0	0	0	0	0	0	0	0	0	0	0	0	0	0	0	0	0	0	0	0	0	0	0	0	0	0	0	0	0.002	0.012	0.001	0	0	0.004	0	0.005	0.024	0.008	0	0.015	0.013	0.002	0.001	0.074	0	0.009	0	0	0	0	0	0	0	0	0	0	0	0	0	0	0	0	0	0	0.003	0.012	0.002	0.001	0	0.005	0	0.006	0.025	0.009	0	0.016	0.013	0.003	0.002	0.075	0	0.009	0	0	0	0	0	0	0	0	0	0	0	0	0	0	0	0	0	0	0	0	0	0	0	0	0	0	0	0	0	0	0	0	0	0	0	0	0	0	0	0	0	0	0	0	0	0	0	0	0	0	0	0	0	0
CPI-SC03D71E025	COL7A1_a11b1 complex	simple:Q02388	complex:a11b1 complex	COL7A1		TRUE	FALSE	FALSE	curated	TRUE	0.041	0.05	0.04	0.039	0	0.043	0	0.044	0.063	0.047	0	0.054	0.051	0.041	0.04	0.113	0	0.047	0.04	0.049	0.039	0.038	0	0.042	0	0.043	0.062	0.046	0	0.053	0.05	0.04	0.039	0.112	0	0.046	0.042	0.052	0.041	0.041	0	0.044	0	0.046	0.065	0.048	0	0.056	0.053	0.042	0.042	0.114	0	0.049	0.024	0.034	0.023	0.023	0	0.026	0	0.028	0.047	0.03	0	0.038	0.035	0.024	0.024	0.096	0	0.031	0.005	0.014	0.004	0.003	0	0.007	0	0.008	0.027	0.011	0	0.018	0.015	0.005	0.004	0.076	0	0.011	0.021	0.03	0.02	0.019	0	0.023	0	0.024	0.043	0.027	0	0.034	0.031	0.021	0.02	0.092	0	0.027	0.009	0.019	0.008	0.007	0	0.011	0	0.012	0.031	0.015	0	0.022	0.02	0.009	0.008	0.081	0	0.016	0.007	0.016	0.006	0.005	0	0.009	0	0.01	0.029	0.013	0	0.02	0.017	0.007	0.006	0.079	0	0.013	0.035	0.044	0.034	0.033	0	0.037	0	0.038	0.057	0.041	0	0.048	0.045	0.035	0.034	0.107	0	0.041	0.005	0.014	0.004	0.003	0	0.007	0	0.008	0.027	0.011	0	0.018	0.015	0.005	0.004	0.077	0	0.011	0.013	0.023	0.012	0.012	0	0.015	0	0.016	0.035	0.019	0	0.026	0.024	0.013	0.012	0.085	0	0.02	0.023	0.032	0.022	0.021	0	0.025	0	0.026	0.045	0.029	0	0.036	0.033	0.023	0.022	0.095	0	0.029	0.033	0.043	0.032	0.031	0	0.035	0	0.036	0.055	0.039	0	0.046	0.044	0.033	0.032	0.105	0	0.04	0.024	0.033	0.023	0.022	0	0.026	0	0.027	0.046	0.03	0	0.037	0.034	0.024	0.023	0.096	0	0.03	0.015	0.024	0.014	0.013	0	0.017	0	0.018	0.037	0.021	0	0.028	0.025	0.015	0.014	0.087	0	0.021	0.063	0.072	0.062	0.061	0	0.065	0	0.066	0.085	0.069	0	0.076	0.073	0.063	0.062	0.134	0	0.069	0.007	0.016	0.006	0.005	0	0.009	0	0.01	0.029	0.013	0	0.02	0.017	0.007	0.006	0.079	0	0.013	0.018	0.028	0.017	0.017	0	0.02	0	0.022	0.041	0.024	0	0.032	0.029	0.018	0.018	0.09	0	0.025
CPI-SC0DF986F22	COL10A1_a11b1 complex	simple:Q03692	complex:a11b1 complex	COL10A1		TRUE	FALSE	FALSE	curated	TRUE	0	0	0	0	0	0	0	0	0	0	0	0	0	0	0	0	0	0	0	0	0	0	0	0	0	0	0	0	0	0	0	0	0	0	0	0	0	0	0	0	0	0	0	0	0	0	0	0	0	0	0	0	0	0	0.003	0.012	0.002	0.001	0	0.005	0	0.006	0.025	0.009	0	0.016	0.013	0.003	0.002	0.074	0	0.009	0	0	0	0	0	0	0	0	0	0	0	0	0	0	0	0	0	0	0.002	0.011	0.001	0	0	0.004	0	0.005	0.024	0.008	0	0.015	0.013	0.002	0.001	0.074	0	0.009	0	0	0	0	0	0	0	0	0	0	0	0	0	0	0	0	0	0	0	0	0	0	0	0	0	0	0	0	0	0	0	0	0	0	0	0	0.002	0.012	0.001	0.001	0	0.004	0	0.006	0.025	0.008	0	0.016	0.013	0.002	0.002	0.074	0	0.009	0	0	0	0	0	0	0	0	0	0	0	0	0	0	0	0	0	0	0	0	0	0	0	0	0	0	0	0	0	0	0	0	0	0	0	0	0	0	0	0	0	0	0	0	0	0	0	0	0	0	0	0	0	0	0.002	0.012	0.001	0	0	0.004	0	0.005	0.024	0.008	0	0.015	0.013	0.002	0.001	0.074	0	0.009	0	0	0	0	0	0	0	0	0	0	0	0	0	0	0	0	0	0	0.002	0.011	0.001	0	0	0.004	0	0.005	0.024	0.008	0	0.015	0.013	0.002	0.001	0.074	0	0.009	0	0	0	0	0	0	0	0	0	0	0	0	0	0	0	0	0	0	0	0	0	0	0	0	0	0	0	0	0	0	0	0	0	0	0	0	0	0	0	0	0	0	0	0	0	0	0	0	0	0	0	0	0	0
CPI-SC060984F83	COL14A1_a11b1 complex	simple:Q05707	complex:a11b1 complex	COL14A1		TRUE	FALSE	FALSE	curated	TRUE	0.133	0.142	0.132	0.131	0	0.135	0	0.136	0.155	0.139	0	0.146	0.144	0.133	0.132	0.205	0	0.14	0.874	0.883	0.873	0.872	0	0.876	0	0.877	0.896	0.88	0	0.887	0.884	0.874	0.873	0.945	0	0.88	0.073	0.082	0.072	0.071	0	0.075	0	0.076	0.095	0.079	0	0.086	0.083	0.073	0.072	0.144	0	0.079	0.102	0.111	0.101	0.1	0	0.104	0	0.105	0.124	0.108	0	0.115	0.112	0.102	0.101	0.174	0	0.108	0.047	0.056	0.046	0.045	0	0.049	0	0.05	0.069	0.053	0	0.06	0.057	0.047	0.046	0.119	0	0.053	0.874	0.884	0.873	0.873	0	0.876	0	0.878	0.897	0.88	0	0.888	0.885	0.874	0.874	0.946	0	0.881	0.017	0.026	0.016	0.015	0	0.019	0	0.02	0.039	0.023	0	0.03	0.027	0.017	0.016	0.089	0	0.023	0.076	0.085	0.075	0.074	0	0.078	0	0.079	0.098	0.082	0	0.089	0.086	0.076	0.075	0.148	0	0.082	0.156	0.166	0.155	0.155	0	0.158	0	0.159	0.178	0.162	0	0.169	0.167	0.156	0.155	0.228	0	0.163	0.082	0.091	0.081	0.08	0	0.084	0	0.085	0.104	0.088	0	0.095	0.092	0.082	0.081	0.154	0	0.088	0.018	0.027	0.017	0.016	0	0.02	0	0.021	0.04	0.024	0	0.031	0.028	0.018	0.017	0.089	0	0.024	0.264	0.274	0.263	0.263	0	0.266	0	0.267	0.286	0.27	0	0.277	0.275	0.264	0.264	0.336	0	0.271	0.659	0.668	0.658	0.657	0	0.661	0	0.662	0.681	0.665	0	0.672	0.669	0.659	0.658	0.73	0	0.665	0.387	0.397	0.386	0.386	0	0.389	0	0.39	0.409	0.393	0	0.4	0.398	0.387	0.386	0.459	0	0.394	0.045	0.054	0.044	0.043	0	0.047	0	0.048	0.067	0.051	0	0.058	0.055	0.045	0.044	0.117	0	0.051	0.055	0.065	0.054	0.054	0	0.057	0	0.058	0.077	0.061	0	0.068	0.066	0.055	0.055	0.127	0	0.062	0.093	0.102	0.092	0.091	0	0.095	0	0.096	0.115	0.099	0	0.106	0.103	0.093	0.092	0.165	0	0.099	0.053	0.062	0.052	0.051	0	0.055	0	0.056	0.075	0.059	0	0.066	0.063	0.053	0.052	0.124	0	0.059
CPI-SC0014D5A6E	COL16A1_a11b1 complex	simple:Q07092	complex:a11b1 complex	COL16A1		TRUE	FALSE	FALSE	curated	TRUE	0.208	0.217	0.207	0.206	0	0.21	0	0.211	0.23	0.214	0	0.221	0.218	0.208	0.207	0.279	0	0.214	0.479	0.488	0.478	0.477	0	0.481	0	0.482	0.501	0.485	0	0.492	0.49	0.479	0.478	0.551	0	0.486	0.168	0.178	0.167	0.167	0	0.17	0	0.172	0.191	0.174	0	0.182	0.179	0.168	0.168	0.24	0	0.175	0.071	0.08	0.07	0.069	0	0.073	0	0.074	0.093	0.077	0	0.084	0.081	0.071	0.07	0.143	0	0.077	0.116	0.126	0.115	0.115	0	0.118	0	0.12	0.139	0.122	0	0.13	0.127	0.116	0.116	0.188	0	0.123	0.417	0.426	0.416	0.415	0	0.419	0	0.42	0.439	0.423	0	0.43	0.427	0.417	0.416	0.488	0	0.423	0.146	0.156	0.145	0.145	0	0.148	0	0.15	0.169	0.152	0	0.16	0.157	0.146	0.146	0.218	0	0.153	0.128	0.138	0.127	0.127	0	0.131	0	0.132	0.151	0.135	0	0.142	0.139	0.128	0.128	0.2	0	0.135	0.252	0.261	0.251	0.25	0	0.254	0	0.255	0.274	0.258	0	0.265	0.262	0.252	0.251	0.323	0	0.258	0.161	0.171	0.16	0.159	0	0.163	0	0.164	0.183	0.167	0	0.174	0.172	0.161	0.16	0.233	0	0.168	0.03	0.039	0.029	0.028	0	0.032	0	0.033	0.052	0.036	0	0.043	0.04	0.03	0.029	0.101	0	0.036	0.106	0.115	0.105	0.104	0	0.108	0	0.109	0.128	0.112	0	0.119	0.116	0.106	0.105	0.177	0	0.112	0.404	0.414	0.403	0.403	0	0.407	0	0.408	0.427	0.41	0	0.418	0.415	0.404	0.404	0.476	0	0.411	0.265	0.275	0.264	0.264	0	0.267	0	0.269	0.288	0.271	0	0.279	0.276	0.265	0.265	0.337	0	0.272	0.048	0.058	0.047	0.046	0	0.05	0	0.051	0.07	0.054	0	0.061	0.059	0.048	0.047	0.12	0	0.055	0.162	0.172	0.161	0.161	0	0.165	0	0.166	0.185	0.169	0	0.176	0.173	0.162	0.162	0.234	0	0.169	0.104	0.114	0.103	0.103	0	0.106	0	0.107	0.126	0.11	0	0.117	0.115	0.104	0.103	0.176	0	0.111	0.284	0.294	0.283	0.283	0	0.286	0	0.287	0.306	0.29	0	0.297	0.295	0.284	0.283	0.356	0	0.291
CPI-SC0B4BD965C	COL9A3_a11b1 complex	simple:Q14050	complex:a11b1 complex	COL9A3		TRUE	FALSE	FALSE	curated	TRUE	0.007	0.017	0.006	0.006	0	0.009	0	0.011	0.03	0.013	0	0.021	0.018	0.007	0.007	0.079	0	0.014	0.03	0.039	0.029	0.028	0	0.032	0	0.033	0.052	0.036	0	0.043	0.04	0.03	0.029	0.102	0	0.036	0.011	0.02	0.01	0.009	0	0.013	0	0.014	0.033	0.017	0	0.024	0.021	0.011	0.01	0.083	0	0.017	0.013	0.022	0.012	0.011	0	0.015	0	0.016	0.035	0.019	0	0.026	0.023	0.013	0.012	0.085	0	0.019	0.021	0.03	0.02	0.019	0	0.023	0	0.024	0.043	0.027	0	0.034	0.031	0.021	0.02	0.093	0	0.027	0.029	0.039	0.028	0.028	0	0.031	0	0.032	0.051	0.035	0	0.042	0.04	0.029	0.028	0.101	0	0.036	0	0	0	0	0	0	0	0	0	0	0	0	0	0	0	0	0	0	0.029	0.038	0.028	0.027	0	0.031	0	0.032	0.051	0.035	0	0.042	0.039	0.029	0.028	0.1	0	0.035	0.024	0.034	0.023	0.023	0	0.026	0	0.028	0.047	0.03	0	0.038	0.035	0.024	0.024	0.096	0	0.031	0.052	0.062	0.051	0.051	0	0.054	0	0.055	0.074	0.058	0	0.065	0.063	0.052	0.051	0.124	0	0.059	0.007	0.016	0.006	0.005	0	0.009	0	0.01	0.029	0.013	0	0.02	0.017	0.007	0.006	0.079	0	0.013	0.016	0.025	0.015	0.014	0	0.018	0	0.019	0.038	0.022	0	0.029	0.026	0.016	0.015	0.088	0	0.022	0.05	0.06	0.049	0.049	0	0.052	0	0.053	0.072	0.056	0	0.063	0.061	0.05	0.05	0.122	0	0.057	0.008	0.017	0.007	0.006	0	0.01	0	0.011	0.03	0.014	0	0.021	0.018	0.008	0.007	0.08	0	0.014	0.047	0.056	0.046	0.045	0	0.049	0	0.05	0.069	0.053	0	0.06	0.057	0.047	0.046	0.119	0	0.053	0.067	0.076	0.066	0.065	0	0.069	0	0.07	0.089	0.073	0	0.08	0.077	0.067	0.066	0.138	0	0.073	0.017	0.026	0.016	0.015	0	0.019	0	0.02	0.039	0.023	0	0.03	0.027	0.017	0.016	0.089	0	0.023	0.006	0.015	0.005	0.004	0	0.008	0	0.009	0.028	0.012	0	0.019	0.016	0.006	0.005	0.078	0	0.012
CPI-SC0247E9ADB	COL9A2_a11b1 complex	simple:Q14055	complex:a11b1 complex	COL9A2		TRUE	FALSE	FALSE	curated	TRUE	0.011	0.021	0.01	0.01	0	0.013	0	0.015	0.034	0.017	0	0.025	0.022	0.011	0.011	0.083	0	0.018	0.025	0.034	0.023	0.023	0	0.027	0	0.028	0.047	0.031	0	0.038	0.035	0.024	0.024	0.096	0	0.031	0.007	0.016	0.006	0.005	0	0.009	0	0.01	0.029	0.013	0	0.02	0.017	0.007	0.006	0.079	0	0.013	0.031	0.041	0.03	0.03	0	0.033	0	0.035	0.053	0.037	0	0.044	0.042	0.031	0.031	0.103	0	0.038	0.08	0.09	0.079	0.079	0	0.082	0	0.083	0.102	0.086	0	0.093	0.091	0.08	0.079	0.152	0	0.087	0.016	0.025	0.015	0.014	0	0.018	0	0.019	0.038	0.022	0	0.029	0.027	0.016	0.015	0.088	0	0.023	0.009	0.019	0.008	0.008	0	0.011	0	0.013	0.032	0.015	0	0.023	0.02	0.009	0.009	0.081	0	0.016	0.014	0.023	0.013	0.012	0	0.016	0	0.017	0.036	0.02	0	0.027	0.024	0.014	0.013	0.086	0	0.02	0.011	0.021	0.01	0.01	0	0.013	0	0.015	0.034	0.017	0	0.025	0.022	0.011	0.011	0.083	0	0.018	0.004	0.013	0.003	0.002	0	0.006	0	0.007	0.026	0.01	0	0.017	0.014	0.004	0.003	0.076	0	0.01	0.131	0.14	0.13	0.129	0	0.133	0	0.134	0.153	0.137	0	0.144	0.141	0.131	0.13	0.203	0	0.137	0.011	0.02	0.01	0.009	0	0.013	0	0.014	0.033	0.017	0	0.024	0.021	0.011	0.01	0.082	0	0.017	0.017	0.026	0.016	0.015	0	0.019	0	0.02	0.039	0.023	0	0.03	0.027	0.017	0.016	0.088	0	0.023	0.01	0.02	0.009	0.009	0	0.012	0	0.013	0.032	0.016	0	0.023	0.021	0.01	0.009	0.082	0	0.017	0.03	0.04	0.029	0.029	0	0.032	0	0.034	0.053	0.036	0	0.044	0.041	0.03	0.03	0.102	0	0.037	0.013	0.023	0.012	0.012	0	0.015	0	0.017	0.036	0.019	0	0.027	0.024	0.013	0.013	0.085	0	0.02	0.047	0.057	0.046	0.046	0	0.049	0	0.05	0.069	0.053	0	0.06	0.058	0.047	0.046	0.119	0	0.054	0.008	0.017	0.007	0.006	0	0.01	0	0.011	0.03	0.014	0	0.021	0.018	0.008	0.007	0.079	0	0.014
CPI-SC0035F0B0F	COL19A1_a11b1 complex	simple:Q14993	complex:a11b1 complex	COL19A1		TRUE	FALSE	FALSE	curated	TRUE	0.026	0.036	0.025	0.025	0	0.028	0	0.029	0.048	0.032	0	0.039	0.037	0.026	0.025	0.098	0	0.033	0.008	0.018	0.007	0.007	0	0.01	0	0.011	0.03	0.014	0	0.021	0.019	0.008	0.008	0.08	0	0.015	0.007	0.016	0.005	0.005	0	0.009	0	0.01	0.029	0.013	0	0.02	0.017	0.006	0.006	0.078	0	0.013	0.003	0.012	0.002	0.001	0	0.005	0	0.006	0.025	0.009	0	0.016	0.013	0.003	0.002	0.075	0	0.009	0	0	0	0	0	0	0	0	0	0	0	0	0	0	0	0	0	0	0.005	0.014	0.004	0.003	0	0.007	0	0.008	0.027	0.011	0	0.018	0.015	0.005	0.004	0.076	0	0.011	0.005	0.014	0.004	0.003	0	0.007	0	0.008	0.027	0.011	0	0.018	0.015	0.005	0.004	0.076	0	0.011	0	0	0	0	0	0	0	0	0	0	0	0	0	0	0	0	0	0	0.005	0.014	0.004	0.003	0	0.007	0	0.008	0.027	0.011	0	0.018	0.015	0.005	0.004	0.077	0	0.011	0	0	0	0	0	0	0	0	0	0	0	0	0	0	0	0	0	0	0	0	0	0	0	0	0	0	0	0	0	0	0	0	0	0	0	0	0	0	0	0	0	0	0	0	0	0	0	0	0	0	0	0	0	0	0.009	0.018	0.008	0.007	0	0.011	0	0.012	0.031	0.015	0	0.022	0.019	0.009	0.008	0.08	0	0.015	0.031	0.04	0.03	0.029	0	0.033	0	0.034	0.053	0.037	0	0.044	0.041	0.031	0.03	0.103	0	0.037	0.003	0.012	0.001	0.001	0	0.005	0	0.006	0.025	0.009	0	0.016	0.013	0.002	0.002	0.074	0	0.009	0.004	0.013	0.003	0.002	0	0.006	0	0.007	0.026	0.01	0	0.017	0.014	0.004	0.003	0.076	0	0.01	0.029	0.038	0.028	0.027	0	0.031	0	0.032	0.051	0.035	0	0.042	0.039	0.029	0.028	0.101	0	0.035	0	0	0	0	0	0	0	0	0	0	0	0	0	0	0	0	0	0
CPI-SC06ACCFA52	COL24A1_a11b1 complex	simple:Q17RW2	complex:a11b1 complex	COL24A1		TRUE	FALSE	FALSE	curated	TRUE	0.009	0.018	0.008	0.007	0	0.011	0	0.012	0.031	0.015	0	0.022	0.019	0.009	0.008	0.081	0	0.015	0.072	0.081	0.071	0.07	0	0.074	0	0.075	0.094	0.078	0	0.085	0.082	0.072	0.071	0.143	0	0.078	0.002	0.012	0.001	0.001	0	0.004	0	0.006	0.025	0.008	0	0.016	0.013	0.002	0.002	0.074	0	0.009	0.003	0.012	0.002	0.001	0	0.005	0	0.006	0.025	0.009	0	0.016	0.014	0.003	0.002	0.075	0	0.01	0	0	0	0	0	0	0	0	0	0	0	0	0	0	0	0	0	0	0.035	0.044	0.034	0.033	0	0.037	0	0.038	0.057	0.041	0	0.048	0.045	0.035	0.034	0.106	0	0.041	0.008	0.018	0.007	0.007	0	0.01	0	0.012	0.031	0.014	0	0.022	0.019	0.008	0.008	0.08	0	0.015	0.01	0.019	0.009	0.008	0	0.012	0	0.013	0.032	0.016	0	0.023	0.02	0.01	0.009	0.081	0	0.016	0.041	0.051	0.04	0.04	0	0.043	0	0.044	0.063	0.047	0	0.054	0.052	0.041	0.041	0.113	0	0.048	0.01	0.019	0.009	0.008	0	0.012	0	0.013	0.032	0.016	0	0.023	0.02	0.01	0.009	0.081	0	0.016	0	0	0	0	0	0	0	0	0	0	0	0	0	0	0	0	0	0	0.012	0.021	0.011	0.01	0	0.014	0	0.015	0.034	0.018	0	0.025	0.022	0.012	0.011	0.084	0	0.018	0.044	0.053	0.042	0.042	0	0.046	0	0.047	0.066	0.05	0	0.057	0.054	0.043	0.043	0.115	0	0.05	0.009	0.018	0.008	0.007	0	0.011	0	0.012	0.031	0.015	0	0.022	0.019	0.009	0.008	0.08	0	0.015	0.003	0.012	0.002	0.001	0	0.005	0	0.006	0.025	0.009	0	0.016	0.013	0.003	0.002	0.075	0	0.009	0.005	0.014	0.004	0.003	0	0.007	0	0.008	0.027	0.011	0	0.018	0.015	0.005	0.004	0.077	0	0.011	0.028	0.037	0.027	0.026	0	0.03	0	0.031	0.05	0.034	0	0.041	0.038	0.028	0.027	0.1	0	0.034	0.006	0.015	0.005	0.004	0	0.008	0	0.009	0.028	0.012	0	0.019	0.016	0.006	0.005	0.078	0	0.012
CPI-SC069F9E62C	COL28A1_a11b1 complex	simple:Q2UY09	complex:a11b1 complex	COL28A1		TRUE	FALSE	FALSE	curated	TRUE	0.004	0.014	0.003	0.003	0	0.006	0	0.007	0.026	0.01	0	0.017	0.015	0.004	0.003	0.076	0	0.011	0.005	0.015	0.004	0.004	0	0.008	0	0.009	0.028	0.012	0	0.019	0.016	0.005	0.005	0.077	0	0.012	0.002	0.012	0.001	0.001	0	0.004	0	0.006	0.025	0.008	0	0.016	0.013	0.002	0.002	0.074	0	0.009	0.003	0.012	0.002	0.001	0	0.005	0	0.006	0.025	0.009	0	0.016	0.013	0.003	0.002	0.074	0	0.009	0	0	0	0	0	0	0	0	0	0	0	0	0	0	0	0	0	0	0.002	0.012	0.001	0.001	0	0.004	0	0.005	0.024	0.008	0	0.015	0.013	0.002	0.002	0.074	0	0.009	0	0	0	0	0	0	0	0	0	0	0	0	0	0	0	0	0	0	0	0	0	0	0	0	0	0	0	0	0	0	0	0	0	0	0	0	0.006	0.016	0.005	0.005	0	0.008	0	0.009	0.028	0.012	0	0.019	0.017	0.006	0.005	0.078	0	0.013	0	0	0	0	0	0	0	0	0	0	0	0	0	0	0	0	0	0	0	0	0	0	0	0	0	0	0	0	0	0	0	0	0	0	0	0	0	0	0	0	0	0	0	0	0	0	0	0	0	0	0	0	0	0	0.005	0.015	0.004	0.004	0	0.007	0	0.009	0.028	0.011	0	0.019	0.016	0.005	0.005	0.077	0	0.012	0.003	0.012	0.002	0.001	0	0.005	0	0.006	0.025	0.009	0	0.016	0.013	0.003	0.002	0.074	0	0.009	0.002	0.012	0.001	0.001	0	0.004	0	0.005	0.024	0.008	0	0.015	0.013	0.002	0.001	0.074	0	0.009	0.03	0.039	0.029	0.028	0	0.032	0	0.033	0.052	0.036	0	0.043	0.04	0.03	0.029	0.102	0	0.036	0	0	0	0	0	0	0	0	0	0	0	0	0	0	0	0	0	0	0.003	0.012	0.002	0.001	0	0.005	0	0.006	0.025	0.009	0	0.016	0.013	0.003	0.002	0.075	0	0.009
CPI-SC0D2BDC009	COL13A1_a11b1 complex	simple:Q5TAT6	complex:a11b1 complex	COL13A1		FALSE	FALSE	FALSE	curated	TRUE	0.05	0.059	0.049	0.048	0	0.052	0	0.053	0.072	0.056	0	0.063	0.06	0.05	0.049	0.122	0	0.056	0.171	0.181	0.17	0.169	0	0.173	0	0.174	0.193	0.177	0	0.184	0.182	0.171	0.17	0.243	0	0.178	0.007	0.016	0.006	0.005	0	0.009	0	0.01	0.029	0.013	0	0.02	0.017	0.006	0.006	0.078	0	0.013	0.005	0.014	0.004	0.003	0	0.007	0	0.008	0.027	0.011	0	0.018	0.015	0.005	0.004	0.076	0	0.011	0.006	0.016	0.005	0.005	0	0.009	0	0.01	0.029	0.012	0	0.02	0.017	0.006	0.006	0.078	0	0.013	0.05	0.059	0.049	0.048	0	0.052	0	0.053	0.072	0.056	0	0.063	0.06	0.05	0.049	0.122	0	0.056	0	0	0	0	0	0	0	0	0	0	0	0	0	0	0	0	0	0	0.433	0.442	0.432	0.431	0	0.435	0	0.436	0.455	0.439	0	0.446	0.443	0.433	0.432	0.504	0	0.439	0.192	0.202	0.191	0.191	0	0.194	0	0.195	0.214	0.198	0	0.205	0.203	0.192	0.192	0.264	0	0.199	0.042	0.052	0.041	0.041	0	0.044	0	0.045	0.064	0.048	0	0.055	0.053	0.042	0.042	0.114	0	0.049	0	0	0	0	0	0	0	0	0	0	0	0	0	0	0	0	0	0	0.021	0.031	0.02	0.02	0	0.023	0	0.024	0.043	0.027	0	0.034	0.032	0.021	0.021	0.093	0	0.028	0.079	0.088	0.078	0.077	0	0.081	0	0.082	0.101	0.085	0	0.092	0.089	0.079	0.078	0.151	0	0.085	0.121	0.131	0.12	0.12	0	0.123	0	0.125	0.144	0.127	0	0.135	0.132	0.121	0.121	0.193	0	0.128	0.006	0.015	0.005	0.004	0	0.008	0	0.009	0.028	0.012	0	0.019	0.016	0.006	0.005	0.078	0	0.012	0.345	0.354	0.344	0.343	0	0.347	0	0.348	0.367	0.351	0	0.358	0.355	0.344	0.344	0.416	0	0.351	0.043	0.052	0.042	0.041	0	0.045	0	0.046	0.065	0.049	0	0.056	0.053	0.043	0.042	0.114	0	0.049	0.037	0.047	0.036	0.036	0	0.039	0	0.041	0.06	0.043	0	0.051	0.048	0.037	0.037	0.109	0	0.044
CPI-SC05F111D21	COL27A1_a11b1 complex	simple:Q8IZC6	complex:a11b1 complex	COL27A1		TRUE	FALSE	FALSE	curated	TRUE	0.235	0.244	0.234	0.233	0	0.237	0	0.238	0.257	0.241	0	0.248	0.245	0.235	0.234	0.307	0	0.241	0.267	0.277	0.266	0.266	0	0.269	0	0.27	0.289	0.273	0	0.28	0.278	0.267	0.266	0.339	0	0.274	0.156	0.165	0.155	0.154	0	0.158	0	0.159	0.178	0.162	0	0.169	0.166	0.156	0.155	0.228	0	0.162	0.162	0.171	0.161	0.16	0	0.164	0	0.165	0.184	0.168	0	0.175	0.172	0.162	0.161	0.234	0	0.168	0.029	0.039	0.028	0.028	0	0.031	0	0.033	0.051	0.035	0	0.042	0.04	0.029	0.029	0.101	0	0.036	0.146	0.155	0.145	0.144	0	0.148	0	0.149	0.168	0.152	0	0.159	0.156	0.145	0.145	0.217	0	0.152	0.354	0.363	0.353	0.352	0	0.356	0	0.357	0.376	0.36	0	0.367	0.364	0.354	0.353	0.426	0	0.36	0.171	0.181	0.17	0.17	0	0.173	0	0.174	0.193	0.177	0	0.184	0.182	0.171	0.17	0.243	0	0.178	0.359	0.368	0.358	0.357	0	0.361	0	0.362	0.381	0.365	0	0.372	0.37	0.359	0.358	0.431	0	0.366	0.156	0.165	0.155	0.154	0	0.158	0	0.159	0.178	0.162	0	0.169	0.166	0.156	0.155	0.228	0	0.162	0.041	0.05	0.04	0.039	0	0.043	0	0.044	0.063	0.047	0	0.054	0.051	0.041	0.04	0.113	0	0.047	0.087	0.097	0.086	0.086	0	0.089	0	0.091	0.11	0.093	0	0.101	0.098	0.087	0.087	0.159	0	0.094	0.172	0.181	0.171	0.17	0	0.174	0	0.175	0.194	0.178	0	0.185	0.182	0.172	0.171	0.244	0	0.178	0.144	0.153	0.143	0.142	0	0.146	0	0.147	0.166	0.15	0	0.157	0.154	0.143	0.143	0.215	0	0.15	0.176	0.186	0.175	0.175	0	0.178	0	0.18	0.199	0.182	0	0.19	0.187	0.176	0.176	0.248	0	0.183	0.305	0.315	0.304	0.304	0	0.307	0	0.309	0.328	0.311	0	0.319	0.316	0.305	0.305	0.377	0	0.312	0.165	0.175	0.164	0.164	0	0.167	0	0.169	0.187	0.171	0	0.178	0.176	0.165	0.165	0.237	0	0.172	0.339	0.349	0.338	0.338	0	0.341	0	0.343	0.362	0.345	0	0.353	0.35	0.339	0.339	0.411	0	0.346
CPI-SC0BCD683D4	COL22A1_a11b1 complex	simple:Q8NFW1	complex:a11b1 complex	COL22A1		TRUE	FALSE	FALSE	curated	TRUE	0.039	0.048	0.037	0.037	0	0.041	0	0.042	0.061	0.045	0	0.052	0.049	0.038	0.038	0.11	0	0.045	0.004	0.013	0.003	0.002	0	0.006	0	0.007	0.026	0.01	0	0.017	0.014	0.004	0.003	0.076	0	0.01	0.002	0.012	0.001	0.001	0	0.004	0	0.005	0.024	0.008	0	0.015	0.013	0.002	0.002	0.074	0	0.009	0.003	0.012	0.002	0.001	0	0.005	0	0.006	0.025	0.009	0	0.016	0.013	0.003	0.002	0.074	0	0.009	0.006	0.015	0.005	0.004	0	0.008	0	0.009	0.028	0.012	0	0.019	0.016	0.006	0.005	0.078	0	0.012	0.004	0.014	0.003	0.003	0	0.006	0	0.008	0.027	0.01	0	0.018	0.015	0.004	0.004	0.076	0	0.011	0	0	0	0	0	0	0	0	0	0	0	0	0	0	0	0	0	0	0.136	0.146	0.135	0.135	0	0.138	0	0.14	0.159	0.142	0	0.15	0.147	0.136	0.136	0.208	0	0.143	0.007	0.016	0.006	0.005	0	0.009	0	0.01	0.029	0.013	0	0.02	0.017	0.007	0.006	0.079	0	0.013	0.011	0.021	0.01	0.01	0	0.013	0	0.014	0.033	0.017	0	0.024	0.022	0.011	0.01	0.083	0	0.018	0	0	0	0	0	0	0	0	0	0	0	0	0	0	0	0	0	0	0.009	0.018	0.008	0.007	0	0.011	0	0.012	0.031	0.015	0	0.022	0.019	0.009	0.008	0.081	0	0.015	0.007	0.016	0.006	0.005	0	0.009	0	0.01	0.029	0.013	0	0.02	0.017	0.007	0.006	0.079	0	0.013	0.004	0.014	0.003	0.003	0	0.006	0	0.007	0.026	0.01	0	0.017	0.015	0.004	0.003	0.076	0	0.011	0.002	0.012	0.001	0.001	0	0.004	0	0.005	0.024	0.008	0	0.015	0.013	0.002	0.001	0.074	0	0.009	0.008	0.018	0.007	0.007	0	0.01	0	0.012	0.031	0.014	0	0.022	0.019	0.008	0.008	0.08	0	0.015	0.016	0.025	0.015	0.014	0	0.018	0	0.019	0.038	0.022	0	0.029	0.027	0.016	0.015	0.088	0	0.023	0	0	0	0	0	0	0	0	0	0	0	0	0	0	0	0	0	0
CPI-SC037C3901A	COL21A1_a11b1 complex	simple:Q96P44	complex:a11b1 complex	COL21A1		TRUE	FALSE	FALSE	curated	TRUE	0.292	0.301	0.291	0.29	0	0.294	0	0.295	0.314	0.298	0	0.305	0.302	0.291	0.291	0.363	0	0.298	0.504	0.513	0.503	0.502	0	0.506	0	0.507	0.526	0.51	0	0.517	0.514	0.504	0.503	0.575	0	0.51	0.014	0.023	0.013	0.012	0	0.016	0	0.017	0.036	0.02	0	0.027	0.024	0.014	0.013	0.086	0	0.02	0.014	0.023	0.013	0.012	0	0.016	0	0.017	0.036	0.02	0	0.027	0.024	0.014	0.013	0.086	0	0.02	0.021	0.031	0.02	0.02	0	0.023	0	0.025	0.044	0.027	0	0.035	0.032	0.021	0.021	0.093	0	0.028	0.29	0.299	0.289	0.288	0	0.292	0	0.293	0.312	0.296	0	0.303	0.3	0.29	0.289	0.362	0	0.296	0.007	0.016	0.006	0.005	0	0.009	0	0.01	0.029	0.013	0	0.02	0.017	0.007	0.006	0.078	0	0.013	0.067	0.076	0.066	0.065	0	0.069	0	0.07	0.089	0.073	0	0.08	0.077	0.067	0.066	0.138	0	0.073	0.228	0.237	0.227	0.226	0	0.23	0	0.231	0.25	0.234	0	0.241	0.238	0.228	0.227	0.299	0	0.234	0.079	0.089	0.078	0.078	0	0.082	0	0.083	0.102	0.086	0	0.093	0.09	0.079	0.079	0.151	0	0.086	0.018	0.027	0.017	0.016	0	0.02	0	0.021	0.04	0.024	0	0.031	0.028	0.018	0.017	0.09	0	0.024	0.475	0.484	0.474	0.473	0	0.477	0	0.478	0.497	0.481	0	0.488	0.485	0.474	0.474	0.546	0	0.481	0.347	0.356	0.346	0.345	0	0.349	0	0.35	0.369	0.353	0	0.36	0.357	0.347	0.346	0.419	0	0.353	0.668	0.677	0.667	0.666	0	0.67	0	0.671	0.69	0.674	0	0.681	0.678	0.668	0.667	0.74	0	0.674	0.014	0.023	0.013	0.012	0	0.016	0	0.017	0.036	0.02	0	0.027	0.024	0.013	0.013	0.085	0	0.02	0.115	0.124	0.114	0.113	0	0.117	0	0.118	0.137	0.121	0	0.128	0.125	0.115	0.114	0.187	0	0.121	0.096	0.106	0.095	0.095	0	0.098	0	0.1	0.119	0.102	0	0.11	0.107	0.096	0.096	0.168	0	0.103	0.034	0.043	0.033	0.032	0	0.036	0	0.037	0.056	0.04	0	0.047	0.044	0.034	0.033	0.106	0	0.04
CPI-SC05B2AA866	COL12A1_a11b1 complex	simple:Q99715	complex:a11b1 complex	COL12A1		TRUE	FALSE	FALSE	curated	TRUE	0.124	0.133	0.123	0.122	0	0.126	0	0.127	0.146	0.13	0	0.137	0.134	0.123	0.123	0.195	0	0.13	0.398	0.407	0.397	0.396	0	0.4	0	0.401	0.42	0.404	0	0.411	0.409	0.398	0.397	0.47	0	0.405	0.02	0.029	0.019	0.018	0	0.022	0	0.023	0.042	0.026	0	0.033	0.03	0.02	0.019	0.092	0	0.026	0.021	0.031	0.02	0.02	0	0.023	0	0.025	0.044	0.027	0	0.035	0.032	0.021	0.021	0.093	0	0.028	0.03	0.04	0.029	0.029	0	0.032	0	0.034	0.053	0.036	0	0.044	0.041	0.03	0.03	0.102	0	0.037	0.344	0.353	0.343	0.342	0	0.346	0	0.347	0.366	0.35	0	0.357	0.354	0.344	0.343	0.416	0	0.35	0.015	0.025	0.014	0.014	0	0.017	0	0.019	0.038	0.021	0	0.029	0.026	0.015	0.015	0.087	0	0.022	0.088	0.097	0.087	0.086	0	0.09	0	0.091	0.11	0.094	0	0.101	0.098	0.087	0.087	0.159	0	0.094	0.237	0.247	0.236	0.236	0	0.239	0	0.241	0.26	0.243	0	0.251	0.248	0.237	0.237	0.309	0	0.244	0.063	0.073	0.062	0.062	0	0.065	0	0.067	0.086	0.069	0	0.077	0.074	0.063	0.063	0.135	0	0.07	0.037	0.047	0.036	0.036	0	0.04	0	0.041	0.06	0.044	0	0.051	0.048	0.037	0.037	0.109	0	0.044	0.15	0.16	0.149	0.149	0	0.153	0	0.154	0.173	0.157	0	0.164	0.161	0.15	0.15	0.222	0	0.157	0.364	0.374	0.363	0.363	0	0.366	0	0.368	0.387	0.37	0	0.378	0.375	0.364	0.364	0.436	0	0.371	0.251	0.26	0.25	0.249	0	0.253	0	0.254	0.273	0.257	0	0.264	0.261	0.251	0.25	0.322	0	0.257	0.024	0.033	0.023	0.022	0	0.026	0	0.027	0.046	0.03	0	0.037	0.034	0.023	0.023	0.095	0	0.03	0.173	0.182	0.172	0.171	0	0.175	0	0.176	0.195	0.179	0	0.186	0.183	0.173	0.172	0.244	0	0.179	0.235	0.244	0.234	0.233	0	0.237	0	0.238	0.257	0.241	0	0.248	0.245	0.235	0.234	0.306	0	0.241	0.258	0.268	0.257	0.257	0	0.26	0	0.262	0.281	0.264	0	0.271	0.269	0.258	0.258	0.33	0	0.265
CPI-SC051B1E9C4	COL20A1_a11b1 complex	simple:Q9P218	complex:a11b1 complex	COL20A1		TRUE	FALSE	FALSE	curated	TRUE	0	0	0	0	0	0	0	0	0	0	0	0	0	0	0	0	0	0	0.003	0.012	0.002	0.001	0	0.005	0	0.006	0.025	0.009	0	0.016	0.013	0.003	0.002	0.075	0	0.009	0.004	0.013	0.003	0.002	0	0.006	0	0.007	0.026	0.01	0	0.017	0.014	0.004	0.003	0.076	0	0.01	0.003	0.012	0.002	0.001	0	0.005	0	0.006	0.025	0.009	0	0.016	0.013	0.003	0.002	0.075	0	0.009	0	0	0	0	0	0	0	0	0	0	0	0	0	0	0	0	0	0	0.003	0.013	0.002	0.002	0	0.005	0	0.006	0.025	0.009	0	0.016	0.014	0.003	0.002	0.075	0	0.01	0	0	0	0	0	0	0	0	0	0	0	0	0	0	0	0	0	0	0.005	0.014	0.003	0.003	0	0.007	0	0.008	0.027	0.011	0	0.018	0.015	0.004	0.004	0.076	0	0.011	0.003	0.012	0.002	0.001	0	0.005	0	0.006	0.025	0.009	0	0.016	0.013	0.003	0.002	0.074	0	0.009	0.005	0.015	0.004	0.004	0	0.007	0	0.009	0.028	0.011	0	0.019	0.016	0.005	0.005	0.077	0	0.012	0	0	0	0	0	0	0	0	0	0	0	0	0	0	0	0	0	0	0.004	0.014	0.003	0.003	0	0.006	0	0.008	0.027	0.01	0	0.018	0.015	0.004	0.004	0.076	0	0.011	0.003	0.012	0.002	0.001	0	0.005	0	0.006	0.025	0.009	0	0.016	0.013	0.003	0.002	0.075	0	0.009	0.004	0.013	0.003	0.002	0	0.006	0	0.007	0.026	0.01	0	0.017	0.014	0.004	0.003	0.076	0	0.01	0.004	0.014	0.003	0.003	0	0.006	0	0.007	0.026	0.01	0	0.017	0.015	0.004	0.004	0.076	0	0.011	0.003	0.012	0.002	0.001	0	0.005	0	0.006	0.025	0.009	0	0.016	0.013	0.003	0.002	0.075	0	0.009	0	0	0	0	0	0	0	0	0	0	0	0	0	0	0	0	0	0	0.003	0.012	0.002	0.001	0	0.005	0	0.006	0.025	0.009	0	0.016	0.014	0.003	0.002	0.075	0	0.01
CPI-SC0247375A7	COL17A1_a11b1 complex	simple:Q9UMD9	complex:a11b1 complex	COL17A1		TRUE	FALSE	FALSE	curated	TRUE	0	0	0	0	0	0	0	0	0	0	0	0	0	0	0	0	0	0	0.003	0.013	0.002	0.002	0	0.005	0	0.007	0.026	0.009	0	0.017	0.014	0.003	0.003	0.075	0	0.01	0.028	0.038	0.027	0.027	0	0.03	0	0.031	0.05	0.034	0	0.041	0.039	0.028	0.027	0.1	0	0.035	0.039	0.048	0.037	0.037	0	0.041	0	0.042	0.061	0.045	0	0.052	0.049	0.038	0.038	0.11	0	0.045	0	0	0	0	0	0	0	0	0	0	0	0	0	0	0	0	0	0	0.002	0.012	0.001	0.001	0	0.004	0	0.005	0.024	0.008	0	0.015	0.013	0.002	0.002	0.074	0	0.009	0	0	0	0	0	0	0	0	0	0	0	0	0	0	0	0	0	0	0	0	0	0	0	0	0	0	0	0	0	0	0	0	0	0	0	0	0.002	0.012	0.001	0.001	0	0.004	0	0.005	0.024	0.008	0	0.015	0.013	0.002	0.002	0.074	0	0.009	0	0	0	0	0	0	0	0	0	0	0	0	0	0	0	0	0	0	0.007	0.016	0.006	0.005	0	0.009	0	0.01	0.029	0.013	0	0.02	0.017	0.007	0.006	0.079	0	0.013	0	0	0	0	0	0	0	0	0	0	0	0	0	0	0	0	0	0	0.003	0.012	0.002	0.001	0	0.005	0	0.006	0.025	0.009	0	0.016	0.013	0.003	0.002	0.074	0	0.009	0.003	0.012	0.002	0.001	0	0.005	0	0.006	0.025	0.009	0	0.016	0.013	0.003	0.002	0.075	0	0.009	0.013	0.022	0.012	0.011	0	0.015	0	0.016	0.035	0.019	0	0.026	0.023	0.013	0.012	0.084	0	0.019	0.003	0.012	0.002	0.001	0	0.005	0	0.006	0.025	0.009	0	0.016	0.013	0.003	0.002	0.075	0	0.009	0	0	0	0	0	0	0	0	0	0	0	0	0	0	0	0	0	0	0.004	0.013	0.003	0.002	0	0.006	0	0.007	0.026	0.01	0	0.017	0.014	0.004	0.003	0.076	0	0.01
CPI-SC0B808E56A	COL6A6_a1b1 complex	simple:A6NMZ7	complex:a1b1 complex	COL6A6		TRUE	FALSE	FALSE	curated	TRUE	0.042	0.021	0.043	0.05	0.108	0.021	0.042	0.044	0.056	0.014	0.036	0.508	0.057	0.055	0.057	0.126	0.421	0.155	0.048	0.026	0.049	0.055	0.113	0.026	0.047	0.05	0.062	0.019	0.042	0.514	0.062	0.061	0.063	0.132	0.427	0.16	0.039	0.017	0.039	0.046	0.104	0.017	0.038	0.04	0.052	0.01	0.032	0.504	0.053	0.052	0.053	0.123	0.418	0.151	0.039	0.017	0.039	0.046	0.104	0.017	0.038	0.04	0.052	0.01	0.032	0.504	0.053	0.052	0.053	0.122	0.418	0.151	0	0	0	0	0	0	0	0	0	0	0	0	0	0	0	0	0	0	0.041	0.019	0.042	0.048	0.106	0.019	0.04	0.043	0.055	0.012	0.035	0.507	0.055	0.054	0.056	0.125	0.42	0.153	0	0	0	0	0	0	0	0	0	0	0	0	0	0	0	0	0	0	0.04	0.019	0.041	0.048	0.106	0.019	0.04	0.042	0.054	0.012	0.034	0.506	0.055	0.053	0.055	0.124	0.419	0.153	0.108	0.087	0.109	0.116	0.174	0.087	0.108	0.11	0.122	0.08	0.102	0.574	0.123	0.121	0.123	0.192	0.487	0.221	0	0	0	0	0	0	0	0	0	0	0	0	0	0	0	0	0	0	0	0	0	0	0	0	0	0	0	0	0	0	0	0	0	0	0	0	0.102	0.081	0.103	0.11	0.168	0.081	0.102	0.104	0.116	0.074	0.096	0.568	0.117	0.115	0.117	0.186	0.481	0.215	0.057	0.035	0.057	0.064	0.122	0.035	0.056	0.058	0.07	0.028	0.05	0.522	0.071	0.07	0.071	0.141	0.436	0.169	0.048	0.026	0.049	0.055	0.113	0.026	0.047	0.049	0.061	0.019	0.042	0.514	0.062	0.061	0.063	0.132	0.427	0.16	0.038	0.016	0.039	0.046	0.103	0.016	0.038	0.04	0.052	0.009	0.032	0.504	0.053	0.051	0.053	0.122	0.417	0.15	0.045	0.023	0.046	0.052	0.11	0.023	0.044	0.047	0.059	0.016	0.039	0.511	0.059	0.058	0.06	0.129	0.424	0.157	0	0	0	0	0	0	0	0	0	0	0	0	0	0	0	0	0	0	0.048	0.026	0.049	0.055	0.113	0.026	0.047	0.05	0.062	0.019	0.042	0.514	0.063	0.061	0.063	0.132	0.427	0.16
CPI-SC089D4762F	COL6A5_a1b1 complex	simple:A8TX70	complex:a1b1 complex	COL6A5		TRUE	FALSE	FALSE	curated	TRUE	0.05	0.028	0.051	0.057	0.115	0.028	0.05	0.052	0.064	0.021	0.044	0.516	0.065	0.063	0.065	0.134	0.429	0.162	0.043	0.021	0.044	0.05	0.108	0.021	0.043	0.045	0.057	0.014	0.037	0.509	0.058	0.056	0.058	0.127	0.422	0.155	0.038	0.017	0.039	0.046	0.104	0.016	0.038	0.04	0.052	0.01	0.032	0.504	0.053	0.051	0.053	0.122	0.417	0.151	0.038	0.017	0.039	0.046	0.104	0.016	0.038	0.04	0.052	0.01	0.032	0.504	0.053	0.051	0.053	0.122	0.417	0.151	0	0	0	0	0	0	0	0	0	0	0	0	0	0	0	0	0	0	0.039	0.017	0.04	0.046	0.104	0.017	0.038	0.041	0.053	0.01	0.033	0.505	0.053	0.052	0.054	0.123	0.418	0.151	0	0	0	0	0	0	0	0	0	0	0	0	0	0	0	0	0	0	0	0	0	0	0	0	0	0	0	0	0	0	0	0	0	0	0	0	0.166	0.144	0.167	0.173	0.231	0.144	0.165	0.167	0.179	0.137	0.159	0.631	0.18	0.179	0.18	0.25	0.545	0.278	0.043	0.021	0.044	0.05	0.108	0.021	0.042	0.044	0.056	0.014	0.036	0.508	0.057	0.056	0.057	0.127	0.422	0.155	0	0	0	0	0	0	0	0	0	0	0	0	0	0	0	0	0	0	0.058	0.036	0.059	0.066	0.123	0.036	0.058	0.06	0.072	0.029	0.052	0.524	0.073	0.071	0.073	0.142	0.437	0.17	0.049	0.027	0.05	0.056	0.114	0.027	0.048	0.051	0.063	0.02	0.043	0.515	0.064	0.062	0.064	0.133	0.428	0.161	0.064	0.043	0.065	0.072	0.13	0.042	0.064	0.066	0.078	0.036	0.058	0.53	0.079	0.077	0.079	0.148	0.443	0.177	0.038	0.017	0.039	0.046	0.104	0.016	0.038	0.04	0.052	0.009	0.032	0.504	0.053	0.051	0.053	0.122	0.417	0.151	0	0	0	0	0	0	0	0	0	0	0	0	0	0	0	0	0	0	0.042	0.02	0.043	0.049	0.107	0.02	0.041	0.044	0.056	0.013	0.036	0.508	0.056	0.055	0.057	0.126	0.421	0.154	0.056	0.034	0.056	0.063	0.121	0.034	0.055	0.057	0.069	0.027	0.049	0.521	0.07	0.069	0.07	0.139	0.435	0.168
CPI-SC0F73E9099	COL1A1_a1b1 complex	simple:P02452	complex:a1b1 complex	COL1A1		TRUE	FALSE	FALSE	curated	TRUE	1.412	1.39	1.412	1.419	1.477	1.39	1.411	1.413	1.425	1.383	1.405	1.877	1.426	1.425	1.426	1.496	1.791	1.524	2.06	2.038	2.061	2.067	2.125	2.038	2.059	2.062	2.074	2.031	2.054	2.526	2.074	2.073	2.075	2.144	2.439	2.172	0.512	0.49	0.512	0.519	0.577	0.49	0.511	0.513	0.525	0.483	0.505	0.977	0.526	0.525	0.526	0.596	0.891	0.624	0.465	0.443	0.466	0.473	0.53	0.443	0.465	0.467	0.479	0.436	0.459	0.931	0.48	0.478	0.48	0.549	0.844	0.577	0.46	0.438	0.46	0.467	0.525	0.438	0.459	0.461	0.473	0.431	0.453	0.925	0.474	0.472	0.474	0.543	0.839	0.572	2.606	2.584	2.607	2.613	2.671	2.584	2.605	2.608	2.62	2.577	2.6	3.072	2.621	2.619	2.621	2.69	2.985	2.718	0.369	0.347	0.37	0.376	0.434	0.347	0.368	0.37	0.382	0.34	0.363	0.835	0.383	0.382	0.384	0.453	0.748	0.481	1.247	1.225	1.248	1.254	1.312	1.225	1.246	1.248	1.26	1.218	1.241	1.713	1.261	1.26	1.262	1.331	1.626	1.359	1.624	1.602	1.624	1.631	1.689	1.602	1.623	1.625	1.637	1.595	1.617	2.089	1.638	1.636	1.638	1.707	2.003	1.736	2	1.978	2.001	2.008	2.065	1.978	2	2.002	2.014	1.971	1.994	2.466	2.015	2.013	2.015	2.084	2.379	2.112	0.486	0.464	0.487	0.493	0.551	0.464	0.485	0.487	0.499	0.457	0.48	0.952	0.5	0.499	0.501	0.57	0.865	0.598	1.617	1.595	1.618	1.624	1.682	1.595	1.616	1.619	1.631	1.588	1.611	2.083	1.632	1.63	1.632	1.701	1.996	1.729	2.048	2.026	2.048	2.055	2.113	2.026	2.047	2.049	2.061	2.019	2.041	2.513	2.062	2.061	2.062	2.132	2.427	2.16	1.814	1.792	1.815	1.822	1.88	1.792	1.814	1.816	1.828	1.785	1.808	2.28	1.829	1.827	1.829	1.898	2.193	1.927	0.435	0.413	0.435	0.442	0.5	0.413	0.434	0.436	0.448	0.406	0.428	0.9	0.449	0.448	0.449	0.518	0.814	0.547	1.502	1.48	1.503	1.51	1.567	1.48	1.502	1.504	1.516	1.473	1.496	1.968	1.517	1.515	1.517	1.586	1.881	1.614	1.369	1.347	1.37	1.377	1.434	1.347	1.369	1.371	1.383	1.34	1.363	1.835	1.384	1.382	1.384	1.453	1.748	1.482	1.534	1.512	1.535	1.541	1.599	1.512	1.533	1.536	1.548	1.505	1.528	2	1.549	1.547	1.549	1.618	1.913	1.646
CPI-SC016235D3A	COL2A1_a1b1 complex	simple:P02458	complex:a1b1 complex	COL2A1		TRUE	FALSE	FALSE	curated	TRUE	0	0	0	0	0	0	0	0	0	0	0	0	0	0	0	0	0	0	0	0	0	0	0	0	0	0	0	0	0	0	0	0	0	0	0	0	0.038	0.016	0.039	0.045	0.103	0.016	0.037	0.04	0.052	0.009	0.032	0.504	0.053	0.051	0.053	0.122	0.417	0.15	0.039	0.017	0.039	0.046	0.104	0.017	0.038	0.04	0.052	0.01	0.032	0.504	0.053	0.051	0.053	0.122	0.418	0.151	0.04	0.018	0.041	0.047	0.105	0.018	0.039	0.042	0.054	0.011	0.034	0.506	0.055	0.053	0.055	0.124	0.419	0.152	0.038	0.016	0.039	0.045	0.103	0.016	0.037	0.04	0.052	0.009	0.032	0.504	0.052	0.051	0.053	0.122	0.417	0.15	0.047	0.026	0.048	0.055	0.113	0.026	0.047	0.049	0.061	0.019	0.041	0.513	0.062	0.06	0.062	0.131	0.426	0.16	0	0	0	0	0	0	0	0	0	0	0	0	0	0	0	0	0	0	0.038	0.016	0.039	0.045	0.103	0.016	0.037	0.04	0.052	0.009	0.032	0.504	0.053	0.051	0.053	0.122	0.417	0.15	0	0	0	0	0	0	0	0	0	0	0	0	0	0	0	0	0	0	0	0	0	0	0	0	0	0	0	0	0	0	0	0	0	0	0	0	0.039	0.017	0.04	0.046	0.104	0.017	0.038	0.04	0.052	0.01	0.033	0.505	0.053	0.052	0.054	0.123	0.418	0.151	0.039	0.017	0.04	0.046	0.104	0.017	0.038	0.04	0.052	0.01	0.033	0.505	0.053	0.052	0.054	0.123	0.418	0.151	0	0	0	0	0	0	0	0	0	0	0	0	0	0	0	0	0	0	0.063	0.041	0.063	0.07	0.128	0.041	0.062	0.064	0.076	0.034	0.056	0.528	0.077	0.075	0.077	0.146	0.442	0.175	0.039	0.017	0.04	0.046	0.104	0.017	0.038	0.041	0.053	0.01	0.033	0.505	0.053	0.052	0.054	0.123	0.418	0.151	0.041	0.019	0.041	0.048	0.106	0.019	0.04	0.042	0.054	0.012	0.034	0.506	0.055	0.053	0.055	0.124	0.42	0.153	0	0	0	0	0	0	0	0	0	0	0	0	0	0	0	0	0	0
CPI-SC0BC63F8C0	COL3A1_a1b1 complex	simple:P02461	complex:a1b1 complex	COL3A1		TRUE	FALSE	FALSE	curated	TRUE	1.546	1.524	1.547	1.553	1.611	1.524	1.545	1.548	1.56	1.517	1.54	2.012	1.561	1.559	1.561	1.63	1.925	1.658	2.119	2.097	2.12	2.126	2.184	2.097	2.118	2.121	2.133	2.09	2.113	2.585	2.134	2.132	2.134	2.203	2.498	2.231	0.355	0.333	0.356	0.362	0.42	0.333	0.354	0.357	0.369	0.326	0.349	0.821	0.37	0.368	0.37	0.439	0.734	0.467	0.357	0.336	0.358	0.365	0.423	0.336	0.357	0.359	0.371	0.329	0.351	0.823	0.372	0.37	0.372	0.441	0.736	0.47	0.396	0.375	0.397	0.404	0.462	0.375	0.396	0.398	0.41	0.368	0.39	0.862	0.411	0.409	0.411	0.48	0.775	0.509	2.409	2.388	2.41	2.417	2.475	2.388	2.409	2.411	2.423	2.381	2.403	2.875	2.424	2.422	2.424	2.493	2.788	2.522	0.319	0.297	0.319	0.326	0.384	0.297	0.318	0.32	0.332	0.29	0.312	0.784	0.333	0.332	0.333	0.402	0.698	0.431	1.322	1.3	1.323	1.329	1.387	1.3	1.321	1.324	1.336	1.293	1.316	1.788	1.337	1.335	1.337	1.406	1.701	1.434	1.855	1.834	1.856	1.863	1.921	1.834	1.855	1.857	1.869	1.827	1.849	2.321	1.87	1.868	1.87	1.939	2.234	1.968	1.985	1.964	1.986	1.993	2.051	1.964	1.985	1.987	1.999	1.957	1.979	2.451	2	1.998	2	2.069	2.364	2.098	0.32	0.298	0.321	0.327	0.385	0.298	0.319	0.322	0.334	0.291	0.314	0.786	0.334	0.333	0.335	0.404	0.699	0.432	1.597	1.575	1.598	1.604	1.662	1.575	1.596	1.599	1.611	1.568	1.591	2.063	1.611	1.61	1.612	1.681	1.976	1.709	2.071	2.049	2.072	2.078	2.136	2.049	2.071	2.073	2.085	2.042	2.065	2.537	2.086	2.084	2.086	2.155	2.45	2.183	1.78	1.758	1.781	1.787	1.845	1.758	1.78	1.782	1.794	1.751	1.774	2.246	1.795	1.793	1.795	1.864	2.159	1.892	0.343	0.321	0.344	0.35	0.408	0.321	0.342	0.345	0.357	0.314	0.337	0.809	0.357	0.356	0.358	0.427	0.722	0.455	1.515	1.493	1.515	1.522	1.58	1.493	1.514	1.516	1.528	1.486	1.508	1.98	1.529	1.528	1.529	1.599	1.894	1.627	1.428	1.406	1.428	1.435	1.493	1.406	1.427	1.429	1.441	1.399	1.421	1.893	1.442	1.441	1.442	1.512	1.807	1.54	1.756	1.734	1.757	1.763	1.821	1.734	1.755	1.758	1.77	1.727	1.75	2.222	1.77	1.769	1.771	1.84	2.135	1.868
CPI-SC0672FBD31	COL4A1_a1b1 complex	simple:P02462	complex:a1b1 complex	COL4A1		TRUE	FALSE	FALSE	curated	TRUE	0.277	0.255	0.278	0.284	0.342	0.255	0.276	0.279	0.29	0.248	0.271	0.743	0.291	0.29	0.292	0.361	0.656	0.389	0.583	0.561	0.584	0.59	0.648	0.561	0.582	0.585	0.597	0.554	0.577	1.049	0.597	0.596	0.598	0.667	0.962	0.695	0.059	0.037	0.06	0.066	0.124	0.037	0.058	0.061	0.072	0.03	0.053	0.525	0.073	0.072	0.074	0.143	0.438	0.171	0.081	0.059	0.082	0.088	0.146	0.059	0.08	0.082	0.094	0.052	0.074	0.546	0.095	0.094	0.095	0.165	0.46	0.193	0.057	0.035	0.058	0.064	0.122	0.035	0.056	0.059	0.07	0.028	0.051	0.523	0.071	0.07	0.072	0.141	0.436	0.169	0.299	0.277	0.3	0.306	0.364	0.277	0.298	0.301	0.313	0.27	0.293	0.765	0.314	0.312	0.314	0.383	0.678	0.411	0.074	0.052	0.075	0.081	0.139	0.052	0.073	0.076	0.088	0.045	0.068	0.54	0.088	0.087	0.089	0.158	0.453	0.186	0.299	0.277	0.3	0.306	0.364	0.277	0.298	0.301	0.313	0.27	0.293	0.765	0.313	0.312	0.314	0.383	0.678	0.411	0.583	0.562	0.584	0.591	0.649	0.562	0.583	0.585	0.597	0.555	0.577	1.049	0.598	0.596	0.598	0.667	0.962	0.696	0.299	0.277	0.299	0.306	0.364	0.277	0.298	0.3	0.312	0.27	0.292	0.764	0.313	0.312	0.313	0.383	0.678	0.411	0.083	0.061	0.084	0.09	0.148	0.061	0.082	0.085	0.097	0.054	0.077	0.549	0.098	0.096	0.098	0.167	0.462	0.195	1.144	1.122	1.145	1.151	1.209	1.122	1.143	1.145	1.157	1.115	1.138	1.61	1.158	1.157	1.159	1.228	1.523	1.256	0.491	0.47	0.492	0.499	0.557	0.47	0.491	0.493	0.505	0.463	0.485	0.957	0.506	0.504	0.506	0.575	0.87	0.604	0.485	0.463	0.486	0.492	0.55	0.463	0.484	0.487	0.498	0.456	0.479	0.951	0.499	0.498	0.5	0.569	0.864	0.597	0.104	0.082	0.105	0.111	0.169	0.082	0.103	0.106	0.117	0.075	0.098	0.57	0.118	0.117	0.119	0.188	0.483	0.216	0.683	0.661	0.684	0.69	0.748	0.661	0.682	0.685	0.697	0.654	0.677	1.149	0.697	0.696	0.698	0.767	1.062	0.795	0.911	0.889	0.912	0.919	0.977	0.889	0.911	0.913	0.925	0.882	0.905	1.377	0.926	0.924	0.926	0.995	1.29	1.024	0.778	0.756	0.779	0.785	0.843	0.756	0.777	0.78	0.792	0.749	0.772	1.244	0.792	0.791	0.793	0.862	1.157	0.89
CPI-SC0545E2502	COL5A2_a1b1 complex	simple:P05997	complex:a1b1 complex	COL5A2		TRUE	FALSE	FALSE	curated	TRUE	0.434	0.412	0.435	0.441	0.499	0.412	0.433	0.436	0.448	0.405	0.428	0.9	0.449	0.447	0.449	0.518	0.813	0.546	1.082	1.06	1.083	1.089	1.147	1.06	1.081	1.084	1.096	1.053	1.076	1.548	1.097	1.095	1.097	1.166	1.461	1.194	0.119	0.097	0.12	0.126	0.184	0.097	0.118	0.121	0.133	0.09	0.113	0.585	0.133	0.132	0.134	0.203	0.498	0.231	0.127	0.105	0.128	0.134	0.192	0.105	0.126	0.128	0.14	0.098	0.121	0.593	0.141	0.14	0.142	0.211	0.506	0.239	0.177	0.155	0.178	0.185	0.242	0.155	0.177	0.179	0.191	0.148	0.171	0.643	0.192	0.19	0.192	0.261	0.556	0.29	0.924	0.903	0.925	0.932	0.99	0.903	0.924	0.926	0.938	0.896	0.918	1.39	0.939	0.937	0.939	1.008	1.303	1.037	0.064	0.042	0.065	0.071	0.129	0.042	0.063	0.066	0.078	0.035	0.058	0.53	0.079	0.077	0.079	0.148	0.443	0.176	0.375	0.353	0.376	0.383	0.44	0.353	0.375	0.377	0.389	0.346	0.369	0.841	0.39	0.388	0.39	0.459	0.754	0.487	0.694	0.672	0.694	0.701	0.759	0.672	0.693	0.695	0.707	0.665	0.687	1.159	0.708	0.707	0.708	0.778	1.073	0.806	0.547	0.525	0.548	0.554	0.612	0.525	0.546	0.549	0.561	0.518	0.541	1.013	0.561	0.56	0.562	0.631	0.926	0.659	0.043	0.021	0.044	0.05	0.108	0.021	0.042	0.045	0.057	0.014	0.037	0.509	0.058	0.056	0.058	0.127	0.422	0.155	0.676	0.654	0.677	0.683	0.741	0.654	0.675	0.678	0.69	0.647	0.67	1.142	0.69	0.689	0.691	0.76	1.055	0.788	0.852	0.83	0.853	0.86	0.917	0.83	0.852	0.854	0.866	0.823	0.846	1.318	0.867	0.865	0.867	0.936	1.231	0.964	0.645	0.623	0.646	0.653	0.71	0.623	0.645	0.647	0.659	0.616	0.639	1.111	0.66	0.658	0.66	0.729	1.024	0.758	0.085	0.064	0.086	0.093	0.151	0.064	0.085	0.087	0.099	0.057	0.079	0.551	0.1	0.098	0.1	0.169	0.464	0.198	0.529	0.507	0.53	0.536	0.594	0.507	0.528	0.531	0.543	0.5	0.523	0.995	0.543	0.542	0.544	0.613	0.908	0.641	0.436	0.414	0.436	0.443	0.501	0.414	0.435	0.437	0.449	0.407	0.429	0.901	0.45	0.449	0.45	0.52	0.815	0.548	0.556	0.534	0.557	0.564	0.621	0.534	0.556	0.558	0.57	0.527	0.55	1.022	0.571	0.569	0.571	0.64	0.935	0.669
CPI-SC006E22794	COL1A2_a1b1 complex	simple:P08123	complex:a1b1 complex	COL1A2		TRUE	FALSE	FALSE	curated	TRUE	1.544	1.522	1.544	1.551	1.609	1.522	1.543	1.545	1.557	1.515	1.537	2.009	1.558	1.557	1.558	1.628	1.923	1.656	1.996	1.974	1.997	2.003	2.061	1.974	1.995	1.998	2.01	1.967	1.99	2.462	2.01	2.009	2.011	2.08	2.375	2.108	0.352	0.33	0.353	0.359	0.417	0.33	0.351	0.354	0.366	0.323	0.346	0.818	0.366	0.365	0.367	0.436	0.731	0.464	0.358	0.336	0.358	0.365	0.423	0.336	0.357	0.359	0.371	0.329	0.351	0.823	0.372	0.371	0.372	0.442	0.737	0.47	0.363	0.341	0.364	0.37	0.428	0.341	0.362	0.365	0.377	0.334	0.357	0.829	0.378	0.376	0.378	0.447	0.742	0.475	2.378	2.356	2.379	2.386	2.444	2.356	2.378	2.38	2.392	2.349	2.372	2.844	2.393	2.391	2.393	2.462	2.757	2.491	0.243	0.221	0.243	0.25	0.308	0.221	0.242	0.244	0.256	0.214	0.236	0.708	0.257	0.256	0.257	0.327	0.622	0.355	1.233	1.211	1.234	1.24	1.298	1.211	1.232	1.234	1.246	1.204	1.227	1.699	1.247	1.246	1.248	1.317	1.612	1.345	1.803	1.781	1.804	1.811	1.868	1.781	1.803	1.805	1.817	1.774	1.797	2.269	1.818	1.816	1.818	1.887	2.182	1.915	1.837	1.816	1.838	1.845	1.903	1.816	1.837	1.839	1.851	1.809	1.831	2.303	1.852	1.85	1.852	1.921	2.216	1.95	0.335	0.313	0.336	0.342	0.4	0.313	0.334	0.337	0.349	0.306	0.329	0.801	0.35	0.348	0.35	0.419	0.714	0.447	1.468	1.446	1.469	1.476	1.533	1.446	1.468	1.47	1.482	1.439	1.462	1.934	1.483	1.481	1.483	1.552	1.847	1.581	1.945	1.923	1.945	1.952	2.01	1.923	1.944	1.946	1.958	1.916	1.938	2.41	1.959	1.958	1.959	2.028	2.324	2.057	1.66	1.639	1.661	1.668	1.726	1.639	1.66	1.662	1.674	1.632	1.654	2.126	1.675	1.673	1.675	1.744	2.039	1.773	0.344	0.322	0.345	0.351	0.409	0.322	0.343	0.346	0.358	0.315	0.338	0.81	0.358	0.357	0.359	0.428	0.723	0.456	1.814	1.793	1.815	1.822	1.88	1.793	1.814	1.816	1.828	1.786	1.808	2.28	1.829	1.827	1.829	1.898	2.193	1.927	1.329	1.307	1.33	1.336	1.394	1.307	1.328	1.331	1.343	1.3	1.323	1.795	1.344	1.342	1.344	1.413	1.708	1.441	1.72	1.698	1.721	1.727	1.785	1.698	1.719	1.722	1.734	1.691	1.714	2.186	1.734	1.733	1.735	1.804	2.099	1.832
CPI-SC0458F68A5	COL4A2_a1b1 complex	simple:P08572	complex:a1b1 complex	COL4A2		TRUE	FALSE	FALSE	curated	TRUE	0.406	0.384	0.407	0.413	0.471	0.384	0.405	0.408	0.42	0.377	0.4	0.872	0.421	0.419	0.421	0.49	0.785	0.518	0.644	0.622	0.645	0.651	0.709	0.622	0.643	0.646	0.657	0.615	0.638	1.11	0.658	0.657	0.659	0.728	1.023	0.756	0.097	0.075	0.097	0.104	0.162	0.075	0.096	0.098	0.11	0.068	0.09	0.562	0.111	0.109	0.111	0.18	0.476	0.209	0.157	0.135	0.158	0.164	0.222	0.135	0.156	0.159	0.171	0.128	0.151	0.623	0.171	0.17	0.172	0.241	0.536	0.269	0.077	0.055	0.078	0.084	0.142	0.055	0.076	0.078	0.09	0.048	0.07	0.542	0.091	0.09	0.091	0.161	0.456	0.189	0.353	0.331	0.354	0.361	0.418	0.331	0.353	0.355	0.367	0.324	0.347	0.819	0.368	0.366	0.368	0.437	0.732	0.465	0.095	0.073	0.096	0.102	0.16	0.073	0.094	0.097	0.109	0.066	0.089	0.561	0.109	0.108	0.11	0.179	0.474	0.207	0.35	0.328	0.351	0.357	0.415	0.328	0.349	0.352	0.364	0.321	0.344	0.816	0.364	0.363	0.365	0.434	0.729	0.462	0.629	0.607	0.63	0.636	0.694	0.607	0.628	0.631	0.643	0.6	0.623	1.095	0.644	0.642	0.644	0.713	1.008	0.741	0.274	0.252	0.275	0.281	0.339	0.252	0.273	0.276	0.288	0.245	0.268	0.74	0.288	0.287	0.289	0.358	0.653	0.386	0.078	0.056	0.079	0.085	0.143	0.056	0.077	0.08	0.092	0.049	0.072	0.544	0.092	0.091	0.093	0.162	0.457	0.19	1.15	1.128	1.15	1.157	1.215	1.128	1.149	1.151	1.163	1.121	1.143	1.615	1.164	1.162	1.164	1.233	1.528	1.262	0.56	0.538	0.56	0.567	0.625	0.538	0.559	0.561	0.573	0.531	0.553	1.025	0.574	0.572	0.574	0.643	0.939	0.672	0.554	0.532	0.555	0.561	0.619	0.532	0.553	0.556	0.568	0.525	0.548	1.02	0.569	0.567	0.569	0.638	0.933	0.666	0.223	0.201	0.224	0.23	0.288	0.201	0.222	0.224	0.236	0.194	0.217	0.689	0.237	0.236	0.238	0.307	0.602	0.335	0.715	0.693	0.716	0.723	0.78	0.693	0.715	0.717	0.729	0.686	0.709	1.181	0.73	0.728	0.73	0.799	1.094	0.828	0.943	0.922	0.944	0.951	1.009	0.921	0.943	0.945	0.957	0.915	0.937	1.409	0.958	0.956	0.958	1.027	1.322	1.056	0.684	0.662	0.685	0.692	0.749	0.662	0.684	0.686	0.698	0.655	0.678	1.15	0.699	0.697	0.699	0.768	1.063	0.796
CPI-SC06E5E0C83	COL11A1_a1b1 complex	simple:P12107	complex:a1b1 complex	COL11A1		TRUE	FALSE	FALSE	curated	TRUE	0.094	0.072	0.094	0.101	0.159	0.072	0.093	0.095	0.107	0.065	0.087	0.559	0.108	0.106	0.108	0.177	0.473	0.206	0.139	0.117	0.139	0.146	0.204	0.117	0.138	0.14	0.152	0.11	0.132	0.604	0.153	0.151	0.153	0.222	0.518	0.251	0.039	0.017	0.04	0.046	0.104	0.017	0.038	0.041	0.053	0.01	0.033	0.505	0.054	0.052	0.054	0.123	0.418	0.151	0.039	0.017	0.04	0.046	0.104	0.017	0.038	0.04	0.052	0.01	0.033	0.505	0.053	0.052	0.054	0.123	0.418	0.151	0	0	0	0	0	0	0	0	0	0	0	0	0	0	0	0	0	0	0.058	0.036	0.059	0.066	0.123	0.036	0.058	0.06	0.072	0.029	0.052	0.524	0.073	0.071	0.073	0.142	0.437	0.17	0	0	0	0	0	0	0	0	0	0	0	0	0	0	0	0	0	0	0.044	0.022	0.045	0.052	0.11	0.022	0.044	0.046	0.058	0.015	0.038	0.51	0.059	0.057	0.059	0.128	0.423	0.157	0.094	0.072	0.095	0.101	0.159	0.072	0.093	0.096	0.108	0.065	0.088	0.56	0.108	0.107	0.109	0.178	0.473	0.206	0.042	0.02	0.043	0.049	0.107	0.02	0.041	0.044	0.056	0.013	0.036	0.508	0.057	0.055	0.057	0.126	0.421	0.154	0	0	0	0	0	0	0	0	0	0	0	0	0	0	0	0	0	0	0.055	0.034	0.056	0.063	0.121	0.033	0.055	0.057	0.069	0.027	0.049	0.521	0.07	0.068	0.07	0.139	0.434	0.168	0.07	0.049	0.071	0.078	0.136	0.049	0.07	0.072	0.084	0.042	0.064	0.536	0.085	0.083	0.085	0.154	0.449	0.183	0.06	0.038	0.06	0.067	0.125	0.038	0.059	0.061	0.073	0.031	0.053	0.525	0.074	0.072	0.074	0.143	0.439	0.172	0.039	0.017	0.04	0.046	0.104	0.017	0.038	0.041	0.052	0.01	0.033	0.505	0.053	0.052	0.054	0.123	0.418	0.151	0.083	0.061	0.084	0.09	0.148	0.061	0.082	0.085	0.097	0.054	0.077	0.549	0.097	0.096	0.098	0.167	0.462	0.195	0.056	0.035	0.057	0.064	0.122	0.035	0.056	0.058	0.07	0.028	0.05	0.522	0.071	0.069	0.071	0.14	0.435	0.169	0.091	0.069	0.092	0.098	0.156	0.069	0.091	0.093	0.105	0.062	0.085	0.557	0.106	0.104	0.106	0.175	0.47	0.203
CPI-SC09FDA4F45	COL6A1_a1b1 complex	simple:P12109	complex:a1b1 complex	COL6A1		TRUE	FALSE	FALSE	curated	TRUE	1.13	1.108	1.131	1.137	1.195	1.108	1.129	1.132	1.144	1.101	1.124	1.596	1.145	1.143	1.145	1.214	1.509	1.242	1.204	1.183	1.205	1.212	1.27	1.183	1.204	1.206	1.218	1.176	1.198	1.67	1.219	1.217	1.219	1.288	1.583	1.317	0.539	0.517	0.539	0.546	0.604	0.517	0.538	0.54	0.552	0.51	0.532	1.004	0.553	0.552	0.553	0.622	0.918	0.651	0.411	0.389	0.411	0.418	0.476	0.389	0.41	0.412	0.424	0.382	0.404	0.876	0.425	0.424	0.425	0.494	0.79	0.523	0.158	0.136	0.159	0.165	0.223	0.136	0.157	0.16	0.172	0.129	0.152	0.624	0.172	0.171	0.173	0.242	0.537	0.27	1.12	1.098	1.121	1.127	1.185	1.098	1.119	1.122	1.134	1.091	1.114	1.586	1.135	1.133	1.135	1.204	1.499	1.232	0.121	0.099	0.122	0.129	0.186	0.099	0.121	0.123	0.135	0.092	0.115	0.587	0.136	0.134	0.136	0.205	0.5	0.233	1.084	1.062	1.084	1.091	1.149	1.062	1.083	1.085	1.097	1.055	1.077	1.549	1.098	1.096	1.098	1.167	1.463	1.196	0.987	0.965	0.988	0.994	1.052	0.965	0.986	0.989	1.001	0.958	0.981	1.453	1.001	1	1.002	1.071	1.366	1.099	1.199	1.177	1.2	1.206	1.264	1.177	1.198	1.2	1.212	1.17	1.193	1.665	1.213	1.212	1.214	1.283	1.578	1.311	0.137	0.115	0.138	0.144	0.202	0.115	0.136	0.139	0.151	0.108	0.131	0.603	0.152	0.15	0.152	0.221	0.516	0.249	0.898	0.876	0.899	0.905	0.963	0.876	0.897	0.899	0.911	0.869	0.891	1.363	0.912	0.911	0.912	0.982	1.277	1.01	1.01	0.988	1.01	1.017	1.075	0.988	1.009	1.011	1.023	0.981	1.003	1.475	1.024	1.023	1.024	1.093	1.389	1.122	1.016	0.994	1.017	1.023	1.081	0.994	1.015	1.018	1.03	0.987	1.01	1.482	1.031	1.029	1.031	1.1	1.395	1.128	0.193	0.171	0.194	0.2	0.258	0.171	0.192	0.195	0.207	0.164	0.187	0.659	0.207	0.206	0.208	0.277	0.572	0.305	1.43	1.408	1.431	1.437	1.495	1.408	1.43	1.432	1.444	1.401	1.424	1.896	1.445	1.443	1.445	1.514	1.809	1.542	0.811	0.789	0.812	0.818	0.876	0.789	0.81	0.812	0.824	0.782	0.804	1.276	0.825	0.824	0.825	0.895	1.19	0.923	0.643	0.621	0.644	0.65	0.708	0.621	0.642	0.645	0.657	0.614	0.637	1.109	0.658	0.656	0.658	0.727	1.022	0.755
CPI-SC0F4BC2909	COL6A2_a1b1 complex	simple:P12110	complex:a1b1 complex	COL6A2		TRUE	FALSE	FALSE	curated	TRUE	1.243	1.221	1.244	1.25	1.308	1.221	1.242	1.245	1.256	1.214	1.237	1.709	1.257	1.256	1.258	1.327	1.622	1.355	1.363	1.341	1.363	1.37	1.428	1.341	1.362	1.364	1.376	1.334	1.356	1.828	1.377	1.376	1.377	1.446	1.742	1.475	0.095	0.073	0.096	0.102	0.16	0.073	0.094	0.097	0.109	0.066	0.089	0.561	0.11	0.108	0.11	0.179	0.474	0.207	0.098	0.076	0.099	0.106	0.164	0.076	0.098	0.1	0.112	0.069	0.092	0.564	0.113	0.111	0.113	0.182	0.477	0.211	0.08	0.058	0.081	0.087	0.145	0.058	0.079	0.081	0.093	0.051	0.073	0.545	0.094	0.093	0.094	0.164	0.459	0.192	1.219	1.197	1.22	1.226	1.284	1.197	1.218	1.221	1.233	1.19	1.213	1.685	1.233	1.232	1.234	1.303	1.598	1.331	0.074	0.053	0.075	0.082	0.14	0.052	0.074	0.076	0.088	0.046	0.068	0.54	0.089	0.087	0.089	0.158	0.453	0.187	1.168	1.146	1.169	1.175	1.233	1.146	1.167	1.17	1.182	1.139	1.162	1.634	1.183	1.181	1.183	1.252	1.547	1.28	1.063	1.041	1.063	1.07	1.128	1.041	1.062	1.064	1.076	1.034	1.056	1.528	1.077	1.075	1.077	1.146	1.441	1.175	1.159	1.137	1.16	1.166	1.224	1.137	1.158	1.161	1.173	1.13	1.153	1.625	1.173	1.172	1.174	1.243	1.538	1.271	0.07	0.049	0.071	0.078	0.136	0.049	0.07	0.072	0.084	0.042	0.064	0.536	0.085	0.083	0.085	0.154	0.449	0.183	0.956	0.934	0.957	0.963	1.021	0.934	0.955	0.958	0.97	0.927	0.95	1.422	0.97	0.969	0.971	1.04	1.335	1.068	1.197	1.175	1.198	1.204	1.262	1.175	1.196	1.199	1.211	1.168	1.191	1.663	1.212	1.21	1.212	1.281	1.576	1.309	1.038	1.016	1.039	1.045	1.103	1.016	1.037	1.04	1.052	1.009	1.032	1.504	1.052	1.051	1.053	1.122	1.417	1.15	0.089	0.067	0.09	0.096	0.154	0.067	0.088	0.091	0.103	0.06	0.083	0.555	0.103	0.102	0.104	0.173	0.468	0.201	1.566	1.544	1.567	1.573	1.631	1.544	1.565	1.568	1.58	1.537	1.56	2.032	1.581	1.579	1.581	1.65	1.945	1.678	0.891	0.869	0.892	0.899	0.957	0.869	0.891	0.893	0.905	0.862	0.885	1.357	0.906	0.904	0.906	0.975	1.27	1.004	0.719	0.697	0.72	0.726	0.784	0.697	0.718	0.72	0.732	0.69	0.713	1.185	0.733	0.732	0.734	0.803	1.098	0.831
CPI-SC02AE206BE	COL6A3_a1b1 complex	simple:P12111	complex:a1b1 complex	COL6A3		TRUE	FALSE	FALSE	curated	TRUE	0.604	0.582	0.605	0.611	0.669	0.582	0.603	0.606	0.618	0.575	0.598	1.07	0.619	0.617	0.619	0.688	0.983	0.716	1.032	1.01	1.033	1.039	1.097	1.01	1.031	1.034	1.046	1.003	1.026	1.498	1.047	1.045	1.047	1.116	1.411	1.144	0.075	0.053	0.076	0.082	0.14	0.053	0.074	0.077	0.089	0.046	0.069	0.541	0.089	0.088	0.09	0.159	0.454	0.187	0.083	0.061	0.084	0.09	0.148	0.061	0.082	0.084	0.096	0.054	0.077	0.549	0.097	0.096	0.098	0.167	0.462	0.195	0.08	0.059	0.081	0.088	0.146	0.059	0.08	0.082	0.094	0.052	0.074	0.546	0.095	0.093	0.095	0.164	0.459	0.193	0.556	0.534	0.557	0.563	0.621	0.534	0.555	0.557	0.569	0.527	0.55	1.022	0.57	0.569	0.571	0.64	0.935	0.668	0.06	0.038	0.061	0.068	0.125	0.038	0.06	0.062	0.074	0.031	0.054	0.526	0.075	0.073	0.075	0.144	0.439	0.172	0.587	0.565	0.588	0.594	0.652	0.565	0.586	0.589	0.601	0.558	0.581	1.053	0.601	0.6	0.602	0.671	0.966	0.699	1.046	1.024	1.046	1.053	1.111	1.024	1.045	1.047	1.059	1.017	1.039	1.511	1.06	1.058	1.06	1.129	1.425	1.158	1.011	0.989	1.012	1.018	1.076	0.989	1.01	1.013	1.025	0.982	1.005	1.477	1.026	1.024	1.026	1.095	1.39	1.123	0.054	0.033	0.055	0.062	0.12	0.032	0.054	0.056	0.068	0.026	0.048	0.52	0.069	0.067	0.069	0.138	0.433	0.167	1.033	1.011	1.034	1.041	1.099	1.011	1.033	1.035	1.047	1.004	1.027	1.499	1.048	1.046	1.048	1.117	1.412	1.146	0.807	0.785	0.807	0.814	0.872	0.785	0.806	0.808	0.82	0.778	0.8	1.272	0.821	0.82	0.821	0.891	1.186	0.919	0.805	0.783	0.806	0.812	0.87	0.783	0.804	0.807	0.819	0.776	0.799	1.271	0.82	0.818	0.82	0.889	1.184	0.917	0.084	0.062	0.084	0.091	0.149	0.062	0.083	0.085	0.097	0.055	0.077	0.549	0.098	0.097	0.098	0.167	0.463	0.196	1.196	1.174	1.196	1.203	1.261	1.174	1.195	1.197	1.209	1.167	1.189	1.661	1.21	1.209	1.21	1.28	1.575	1.308	0.704	0.682	0.705	0.711	0.769	0.682	0.703	0.706	0.718	0.675	0.698	1.17	0.719	0.717	0.719	0.788	1.083	0.816	1.062	1.04	1.063	1.069	1.127	1.04	1.061	1.064	1.076	1.033	1.056	1.528	1.076	1.075	1.077	1.146	1.441	1.174
CPI-SC0A8E69BC5	COL11A2_a1b1 complex	simple:P13942	complex:a1b1 complex	COL11A2		TRUE	FALSE	FALSE	curated	TRUE	0.053	0.031	0.054	0.06	0.118	0.031	0.052	0.055	0.067	0.024	0.047	0.519	0.068	0.066	0.068	0.137	0.432	0.165	0.04	0.018	0.041	0.047	0.105	0.018	0.04	0.042	0.054	0.011	0.034	0.506	0.055	0.053	0.055	0.124	0.419	0.152	0.042	0.02	0.043	0.049	0.107	0.02	0.041	0.044	0.056	0.013	0.036	0.508	0.056	0.055	0.057	0.126	0.421	0.154	0.044	0.022	0.045	0.051	0.109	0.022	0.043	0.046	0.058	0.015	0.038	0.51	0.058	0.057	0.059	0.128	0.423	0.156	0.04	0.019	0.041	0.048	0.106	0.019	0.04	0.042	0.054	0.012	0.034	0.506	0.055	0.053	0.055	0.124	0.419	0.153	0.039	0.017	0.039	0.046	0.104	0.017	0.038	0.04	0.052	0.01	0.032	0.504	0.053	0.052	0.053	0.122	0.418	0.151	0.04	0.018	0.041	0.048	0.105	0.018	0.04	0.042	0.054	0.011	0.034	0.506	0.055	0.053	0.055	0.124	0.419	0.152	0	0	0	0	0	0	0	0	0	0	0	0	0	0	0	0	0	0	0.039	0.017	0.04	0.047	0.104	0.017	0.039	0.041	0.053	0.01	0.033	0.505	0.054	0.052	0.054	0.123	0.418	0.152	0.039	0.017	0.04	0.046	0.104	0.017	0.038	0.041	0.053	0.01	0.033	0.505	0.054	0.052	0.054	0.123	0.418	0.151	0	0	0	0	0	0	0	0	0	0	0	0	0	0	0	0	0	0	0.048	0.026	0.049	0.056	0.113	0.026	0.048	0.05	0.062	0.019	0.042	0.514	0.063	0.061	0.063	0.132	0.427	0.161	0.04	0.018	0.041	0.047	0.105	0.018	0.039	0.042	0.054	0.011	0.034	0.506	0.054	0.053	0.055	0.124	0.419	0.152	0.041	0.019	0.042	0.048	0.106	0.019	0.04	0.042	0.054	0.012	0.035	0.507	0.055	0.054	0.056	0.125	0.42	0.153	0.046	0.024	0.047	0.054	0.111	0.024	0.046	0.048	0.06	0.017	0.04	0.512	0.061	0.059	0.061	0.13	0.425	0.158	0.039	0.017	0.04	0.046	0.104	0.017	0.038	0.041	0.053	0.01	0.033	0.505	0.054	0.052	0.054	0.123	0.418	0.151	0.039	0.017	0.04	0.046	0.104	0.017	0.038	0.041	0.053	0.01	0.033	0.505	0.053	0.052	0.054	0.123	0.418	0.151	0	0	0	0	0	0	0	0	0	0	0	0	0	0	0	0	0	0
CPI-SC05B6D413B	COL9A1_a1b1 complex	simple:P20849	complex:a1b1 complex	COL9A1		TRUE	FALSE	FALSE	curated	TRUE	0.047	0.025	0.048	0.054	0.112	0.025	0.046	0.049	0.061	0.018	0.041	0.513	0.061	0.06	0.062	0.131	0.426	0.159	0.223	0.201	0.224	0.23	0.288	0.201	0.222	0.225	0.237	0.194	0.217	0.689	0.238	0.236	0.238	0.307	0.602	0.335	0.043	0.021	0.044	0.051	0.108	0.021	0.043	0.045	0.057	0.014	0.037	0.509	0.058	0.056	0.058	0.127	0.422	0.155	0.047	0.025	0.048	0.054	0.112	0.025	0.046	0.049	0.061	0.018	0.041	0.513	0.062	0.06	0.062	0.131	0.426	0.159	0.045	0.023	0.046	0.052	0.11	0.023	0.044	0.047	0.059	0.016	0.039	0.511	0.059	0.058	0.06	0.129	0.424	0.157	0.088	0.066	0.088	0.095	0.153	0.066	0.087	0.089	0.101	0.059	0.081	0.553	0.102	0.101	0.102	0.172	0.467	0.2	0.061	0.039	0.061	0.068	0.126	0.039	0.06	0.062	0.074	0.032	0.054	0.526	0.075	0.073	0.075	0.144	0.439	0.173	0.149	0.127	0.149	0.156	0.214	0.127	0.148	0.15	0.162	0.12	0.142	0.614	0.163	0.161	0.163	0.232	0.527	0.261	0.201	0.18	0.202	0.209	0.267	0.18	0.201	0.203	0.215	0.173	0.195	0.667	0.216	0.214	0.216	0.285	0.58	0.314	0.052	0.03	0.052	0.059	0.117	0.03	0.051	0.053	0.065	0.023	0.045	0.517	0.066	0.065	0.066	0.135	0.431	0.164	0	0	0	0	0	0	0	0	0	0	0	0	0	0	0	0	0	0	0.379	0.358	0.38	0.387	0.445	0.357	0.379	0.381	0.393	0.351	0.373	0.845	0.394	0.392	0.394	0.463	0.758	0.492	0.318	0.296	0.319	0.326	0.383	0.296	0.318	0.32	0.332	0.289	0.312	0.784	0.333	0.331	0.333	0.402	0.697	0.43	0.077	0.055	0.077	0.084	0.142	0.055	0.076	0.078	0.09	0.048	0.07	0.542	0.091	0.09	0.091	0.161	0.456	0.189	0.045	0.024	0.046	0.053	0.111	0.024	0.045	0.047	0.059	0.017	0.039	0.511	0.06	0.058	0.06	0.129	0.424	0.158	0.218	0.196	0.219	0.225	0.283	0.196	0.217	0.22	0.232	0.189	0.212	0.684	0.232	0.231	0.233	0.302	0.597	0.33	0.232	0.21	0.233	0.239	0.297	0.21	0.231	0.234	0.246	0.203	0.226	0.698	0.246	0.245	0.247	0.316	0.611	0.344	0.478	0.456	0.479	0.485	0.543	0.456	0.477	0.479	0.491	0.449	0.472	0.944	0.492	0.491	0.493	0.562	0.857	0.59
CPI-SC05992FDC8	COL5A1_a1b1 complex	simple:P20908	complex:a1b1 complex	COL5A1		TRUE	FALSE	FALSE	curated	TRUE	0.361	0.339	0.362	0.368	0.426	0.339	0.36	0.362	0.374	0.332	0.354	0.826	0.375	0.374	0.375	0.445	0.74	0.473	0.976	0.955	0.977	0.984	1.042	0.954	0.976	0.978	0.99	0.948	0.97	1.442	0.991	0.989	0.991	1.06	1.355	1.089	0.072	0.05	0.072	0.079	0.137	0.05	0.071	0.073	0.085	0.043	0.065	0.537	0.086	0.085	0.086	0.155	0.451	0.184	0.075	0.053	0.076	0.082	0.14	0.053	0.074	0.077	0.089	0.046	0.069	0.541	0.09	0.088	0.09	0.159	0.454	0.187	0.066	0.045	0.067	0.074	0.132	0.044	0.066	0.068	0.08	0.037	0.06	0.532	0.081	0.079	0.081	0.15	0.445	0.179	0.713	0.691	0.714	0.72	0.778	0.691	0.712	0.715	0.727	0.684	0.707	1.179	0.727	0.726	0.728	0.797	1.092	0.825	0.075	0.053	0.076	0.082	0.14	0.053	0.074	0.077	0.089	0.046	0.069	0.541	0.089	0.088	0.09	0.159	0.454	0.187	0.347	0.325	0.348	0.354	0.412	0.325	0.346	0.349	0.361	0.318	0.341	0.813	0.361	0.36	0.362	0.431	0.726	0.459	0.648	0.627	0.649	0.656	0.714	0.627	0.648	0.65	0.662	0.62	0.642	1.114	0.663	0.661	0.663	0.732	1.027	0.761	0.453	0.431	0.454	0.46	0.518	0.431	0.452	0.455	0.467	0.424	0.447	0.919	0.467	0.466	0.468	0.537	0.832	0.565	0.058	0.036	0.059	0.065	0.123	0.036	0.057	0.059	0.071	0.029	0.051	0.523	0.072	0.071	0.072	0.142	0.437	0.17	0.5	0.478	0.5	0.507	0.565	0.478	0.499	0.501	0.513	0.471	0.493	0.965	0.514	0.512	0.514	0.583	0.879	0.612	0.716	0.695	0.717	0.724	0.782	0.695	0.716	0.718	0.73	0.688	0.71	1.182	0.731	0.729	0.731	0.8	1.095	0.829	0.518	0.496	0.519	0.525	0.583	0.496	0.517	0.519	0.531	0.489	0.512	0.984	0.532	0.531	0.533	0.602	0.897	0.63	0.079	0.057	0.08	0.086	0.144	0.057	0.078	0.081	0.093	0.05	0.073	0.545	0.093	0.092	0.094	0.163	0.458	0.191	0.696	0.674	0.697	0.703	0.761	0.674	0.695	0.698	0.71	0.667	0.69	1.162	0.71	0.709	0.711	0.78	1.075	0.808	0.376	0.354	0.376	0.383	0.441	0.354	0.375	0.377	0.389	0.347	0.369	0.841	0.39	0.389	0.39	0.459	0.755	0.488	0.411	0.389	0.412	0.418	0.476	0.389	0.41	0.413	0.425	0.382	0.405	0.877	0.425	0.424	0.426	0.495	0.79	0.523
CPI-SC069F95780	COL8A2_a1b1 complex	simple:P25067	complex:a1b1 complex	COL8A2		TRUE	FALSE	FALSE	curated	TRUE	0.051	0.029	0.051	0.058	0.116	0.029	0.05	0.052	0.064	0.022	0.044	0.516	0.065	0.063	0.065	0.134	0.43	0.163	0	0	0	0	0	0	0	0	0	0	0	0	0	0	0	0	0	0	0.039	0.017	0.04	0.046	0.104	0.017	0.038	0.041	0.052	0.01	0.033	0.505	0.053	0.052	0.054	0.123	0.418	0.151	0.038	0.016	0.039	0.045	0.103	0.016	0.037	0.04	0.052	0.009	0.032	0.504	0.052	0.051	0.053	0.122	0.417	0.15	0	0	0	0	0	0	0	0	0	0	0	0	0	0	0	0	0	0	0.039	0.017	0.04	0.046	0.104	0.017	0.038	0.04	0.052	0.01	0.033	0.505	0.053	0.052	0.054	0.123	0.418	0.151	0	0	0	0	0	0	0	0	0	0	0	0	0	0	0	0	0	0	0.062	0.04	0.062	0.069	0.127	0.04	0.061	0.063	0.075	0.033	0.055	0.527	0.076	0.074	0.076	0.145	0.441	0.174	0	0	0	0	0	0	0	0	0	0	0	0	0	0	0	0	0	0	0.039	0.018	0.04	0.047	0.105	0.018	0.039	0.041	0.053	0.011	0.033	0.505	0.054	0.052	0.054	0.123	0.418	0.152	0	0	0	0	0	0	0	0	0	0	0	0	0	0	0	0	0	0	0	0	0	0	0	0	0	0	0	0	0	0	0	0	0	0	0	0	0.04	0.018	0.04	0.047	0.105	0.018	0.039	0.041	0.053	0.011	0.033	0.505	0.054	0.052	0.054	0.123	0.418	0.152	0.041	0.019	0.042	0.048	0.106	0.019	0.04	0.043	0.055	0.012	0.035	0.507	0.055	0.054	0.056	0.125	0.42	0.153	0.038	0.016	0.039	0.046	0.103	0.016	0.038	0.04	0.052	0.009	0.032	0.504	0.053	0.051	0.053	0.122	0.417	0.15	0.038	0.017	0.039	0.046	0.104	0.017	0.038	0.04	0.052	0.01	0.032	0.504	0.053	0.051	0.053	0.122	0.417	0.151	0	0	0	0	0	0	0	0	0	0	0	0	0	0	0	0	0	0	0	0	0	0	0	0	0	0	0	0	0	0	0	0	0	0	0	0
CPI-SC0DAD29856	COL5A3_a1b1 complex	simple:P25940	complex:a1b1 complex	COL5A3		TRUE	FALSE	FALSE	curated	TRUE	0.053	0.031	0.054	0.06	0.118	0.031	0.052	0.055	0.067	0.024	0.047	0.519	0.068	0.066	0.068	0.137	0.432	0.165	0.058	0.036	0.058	0.065	0.123	0.036	0.057	0.059	0.071	0.029	0.051	0.523	0.072	0.07	0.072	0.141	0.437	0.17	0.04	0.018	0.041	0.047	0.105	0.018	0.039	0.041	0.053	0.011	0.034	0.506	0.054	0.053	0.055	0.124	0.419	0.152	0.038	0.017	0.039	0.046	0.104	0.017	0.038	0.04	0.052	0.01	0.032	0.504	0.053	0.051	0.053	0.122	0.417	0.151	0	0	0	0	0	0	0	0	0	0	0	0	0	0	0	0	0	0	0.056	0.035	0.057	0.064	0.122	0.035	0.056	0.058	0.07	0.028	0.05	0.522	0.071	0.069	0.071	0.14	0.435	0.169	0.048	0.026	0.049	0.055	0.113	0.026	0.047	0.05	0.062	0.019	0.042	0.514	0.062	0.061	0.063	0.132	0.427	0.16	0	0	0	0	0	0	0	0	0	0	0	0	0	0	0	0	0	0	0.054	0.032	0.054	0.061	0.119	0.032	0.053	0.055	0.067	0.025	0.047	0.519	0.068	0.067	0.068	0.137	0.433	0.166	0.059	0.037	0.06	0.066	0.124	0.037	0.058	0.061	0.073	0.03	0.053	0.525	0.074	0.072	0.074	0.143	0.438	0.171	0	0	0	0	0	0	0	0	0	0	0	0	0	0	0	0	0	0	0.31	0.288	0.311	0.317	0.375	0.288	0.309	0.312	0.324	0.281	0.304	0.776	0.325	0.323	0.325	0.394	0.689	0.422	0.061	0.039	0.061	0.068	0.126	0.039	0.06	0.062	0.074	0.032	0.054	0.526	0.075	0.073	0.075	0.144	0.44	0.173	0.041	0.019	0.042	0.048	0.106	0.019	0.04	0.042	0.054	0.012	0.035	0.507	0.055	0.054	0.056	0.125	0.42	0.153	0.04	0.018	0.041	0.047	0.105	0.018	0.039	0.042	0.054	0.011	0.034	0.506	0.055	0.053	0.055	0.124	0.419	0.152	0.046	0.024	0.047	0.053	0.111	0.024	0.045	0.047	0.059	0.017	0.04	0.512	0.06	0.059	0.061	0.13	0.425	0.158	0	0	0	0	0	0	0	0	0	0	0	0	0	0	0	0	0	0	0.054	0.033	0.055	0.062	0.12	0.032	0.054	0.056	0.068	0.026	0.048	0.52	0.069	0.067	0.069	0.138	0.433	0.167
CPI-SC02F06FF62	COL8A1_a1b1 complex	simple:P27658	complex:a1b1 complex	COL8A1		TRUE	FALSE	FALSE	curated	TRUE	0.039	0.017	0.04	0.047	0.105	0.017	0.039	0.041	0.053	0.01	0.033	0.505	0.054	0.052	0.054	0.123	0.418	0.152	0	0	0	0	0	0	0	0	0	0	0	0	0	0	0	0	0	0	0.038	0.016	0.039	0.045	0.103	0.016	0.037	0.04	0.052	0.009	0.032	0.504	0.052	0.051	0.053	0.122	0.417	0.15	0.038	0.016	0.039	0.045	0.103	0.016	0.037	0.04	0.052	0.009	0.032	0.504	0.052	0.051	0.053	0.122	0.417	0.15	0	0	0	0	0	0	0	0	0	0	0	0	0	0	0	0	0	0	0.04	0.018	0.041	0.047	0.105	0.018	0.039	0.042	0.054	0.011	0.034	0.506	0.054	0.053	0.055	0.124	0.419	0.152	0	0	0	0	0	0	0	0	0	0	0	0	0	0	0	0	0	0	0.064	0.043	0.065	0.072	0.13	0.043	0.064	0.066	0.078	0.036	0.058	0.53	0.079	0.077	0.079	0.148	0.443	0.177	0.039	0.017	0.04	0.046	0.104	0.017	0.038	0.041	0.053	0.01	0.033	0.505	0.053	0.052	0.054	0.123	0.418	0.151	0.068	0.046	0.068	0.075	0.133	0.046	0.067	0.069	0.081	0.039	0.061	0.533	0.082	0.081	0.082	0.151	0.447	0.18	0	0	0	0	0	0	0	0	0	0	0	0	0	0	0	0	0	0	0	0	0	0	0	0	0	0	0	0	0	0	0	0	0	0	0	0	0.04	0.018	0.041	0.047	0.105	0.018	0.039	0.042	0.054	0.011	0.034	0.506	0.054	0.053	0.055	0.124	0.419	0.152	0.038	0.016	0.039	0.045	0.103	0.016	0.037	0.04	0.052	0.009	0.032	0.504	0.053	0.051	0.053	0.122	0.417	0.15	0.038	0.016	0.039	0.045	0.103	0.016	0.037	0.04	0.052	0.009	0.032	0.504	0.053	0.051	0.053	0.122	0.417	0.15	0	0	0	0	0	0	0	0	0	0	0	0	0	0	0	0	0	0	0.061	0.04	0.062	0.069	0.127	0.04	0.061	0.063	0.075	0.033	0.055	0.527	0.076	0.074	0.076	0.145	0.44	0.174	0	0	0	0	0	0	0	0	0	0	0	0	0	0	0	0	0	0
CPI-SC0F8D27FBC	COL15A1_a1b1 complex	simple:P39059	complex:a1b1 complex	COL15A1		TRUE	FALSE	FALSE	curated	TRUE	0.16	0.139	0.161	0.168	0.226	0.139	0.16	0.162	0.174	0.132	0.154	0.626	0.175	0.173	0.175	0.244	0.539	0.273	0.223	0.201	0.223	0.23	0.288	0.201	0.222	0.224	0.236	0.194	0.216	0.688	0.237	0.235	0.237	0.306	0.602	0.335	0.043	0.021	0.044	0.051	0.108	0.021	0.043	0.045	0.057	0.014	0.037	0.509	0.058	0.056	0.058	0.127	0.422	0.155	0.045	0.023	0.046	0.052	0.11	0.023	0.044	0.047	0.059	0.016	0.039	0.511	0.059	0.058	0.06	0.129	0.424	0.157	0.044	0.022	0.044	0.051	0.109	0.022	0.043	0.045	0.057	0.015	0.037	0.509	0.058	0.056	0.058	0.127	0.423	0.156	0.057	0.035	0.058	0.064	0.122	0.035	0.056	0.059	0.071	0.028	0.051	0.523	0.071	0.07	0.072	0.141	0.436	0.169	0	0	0	0	0	0	0	0	0	0	0	0	0	0	0	0	0	0	0.042	0.02	0.042	0.049	0.107	0.02	0.041	0.043	0.055	0.013	0.035	0.507	0.056	0.054	0.056	0.125	0.421	0.154	0.395	0.373	0.396	0.402	0.46	0.373	0.394	0.397	0.409	0.366	0.389	0.861	0.409	0.408	0.41	0.479	0.774	0.507	0.047	0.025	0.047	0.054	0.112	0.025	0.046	0.048	0.06	0.018	0.04	0.512	0.061	0.059	0.061	0.13	0.426	0.159	0	0	0	0	0	0	0	0	0	0	0	0	0	0	0	0	0	0	0.072	0.05	0.073	0.079	0.137	0.05	0.071	0.074	0.086	0.043	0.066	0.538	0.086	0.085	0.087	0.156	0.451	0.184	0.192	0.171	0.193	0.2	0.258	0.17	0.192	0.194	0.206	0.164	0.186	0.658	0.207	0.205	0.207	0.276	0.571	0.305	0.086	0.064	0.087	0.093	0.151	0.064	0.085	0.087	0.099	0.057	0.08	0.552	0.1	0.099	0.101	0.17	0.465	0.198	0.043	0.021	0.044	0.05	0.108	0.021	0.042	0.045	0.057	0.014	0.037	0.509	0.057	0.056	0.058	0.127	0.422	0.155	0.149	0.127	0.15	0.157	0.214	0.127	0.149	0.151	0.163	0.12	0.143	0.615	0.164	0.162	0.164	0.233	0.528	0.262	0.167	0.145	0.168	0.174	0.232	0.145	0.166	0.169	0.18	0.138	0.161	0.633	0.181	0.18	0.182	0.251	0.546	0.279	0.074	0.053	0.075	0.082	0.14	0.053	0.074	0.076	0.088	0.046	0.068	0.54	0.089	0.087	0.089	0.158	0.453	0.187
CPI-SC0EA3FC100	COL18A1_a1b1 complex	simple:P39060	complex:a1b1 complex	COL18A1		TRUE	FALSE	FALSE	curated	TRUE	0.075	0.053	0.076	0.082	0.14	0.053	0.074	0.077	0.089	0.046	0.069	0.541	0.09	0.088	0.09	0.159	0.454	0.187	0.169	0.147	0.17	0.177	0.234	0.147	0.169	0.171	0.183	0.14	0.163	0.635	0.184	0.182	0.184	0.253	0.548	0.281	0.095	0.073	0.096	0.102	0.16	0.073	0.095	0.097	0.109	0.066	0.089	0.561	0.11	0.108	0.11	0.179	0.474	0.207	0.068	0.046	0.069	0.075	0.133	0.046	0.067	0.07	0.082	0.039	0.062	0.534	0.082	0.081	0.083	0.152	0.447	0.18	0.114	0.092	0.115	0.121	0.179	0.092	0.113	0.115	0.127	0.085	0.108	0.58	0.128	0.127	0.129	0.198	0.493	0.226	0.082	0.06	0.083	0.089	0.147	0.06	0.081	0.083	0.095	0.053	0.076	0.548	0.096	0.095	0.097	0.166	0.461	0.194	0.064	0.043	0.065	0.072	0.13	0.043	0.064	0.066	0.078	0.036	0.058	0.53	0.079	0.077	0.079	0.148	0.443	0.177	0.087	0.065	0.088	0.094	0.152	0.065	0.086	0.089	0.101	0.058	0.081	0.553	0.101	0.1	0.102	0.171	0.466	0.199	0.392	0.37	0.393	0.399	0.457	0.37	0.391	0.393	0.405	0.363	0.385	0.857	0.406	0.405	0.407	0.476	0.771	0.504	0.131	0.11	0.132	0.139	0.197	0.11	0.131	0.133	0.145	0.103	0.125	0.597	0.146	0.144	0.146	0.215	0.51	0.244	0.054	0.032	0.055	0.061	0.119	0.032	0.053	0.056	0.068	0.025	0.048	0.52	0.069	0.067	0.069	0.138	0.433	0.166	0.642	0.62	0.642	0.649	0.707	0.62	0.641	0.643	0.655	0.613	0.635	1.107	0.656	0.655	0.656	0.725	1.021	0.754	0.173	0.152	0.174	0.181	0.239	0.152	0.173	0.175	0.187	0.145	0.167	0.639	0.188	0.186	0.188	0.257	0.552	0.286	0.086	0.064	0.086	0.093	0.151	0.064	0.085	0.087	0.099	0.057	0.079	0.551	0.1	0.099	0.1	0.169	0.465	0.198	0.107	0.086	0.108	0.115	0.173	0.086	0.107	0.109	0.121	0.079	0.101	0.573	0.122	0.12	0.122	0.191	0.486	0.22	0.101	0.079	0.102	0.109	0.166	0.079	0.101	0.103	0.115	0.072	0.095	0.567	0.116	0.114	0.116	0.185	0.48	0.214	0.056	0.034	0.057	0.063	0.121	0.034	0.055	0.057	0.069	0.027	0.049	0.521	0.07	0.069	0.071	0.14	0.435	0.168	0.366	0.344	0.367	0.373	0.431	0.344	0.365	0.367	0.379	0.337	0.359	0.831	0.38	0.379	0.38	0.45	0.745	0.478
CPI-SC091173D82	COL4A4_a1b1 complex	simple:P53420	complex:a1b1 complex	COL4A4		TRUE	FALSE	FALSE	curated	TRUE	0	0	0	0	0	0	0	0	0	0	0	0	0	0	0	0	0	0	0.038	0.016	0.039	0.045	0.103	0.016	0.037	0.04	0.052	0.009	0.032	0.504	0.053	0.051	0.053	0.122	0.417	0.15	0.038	0.016	0.039	0.045	0.103	0.016	0.038	0.04	0.052	0.009	0.032	0.504	0.053	0.051	0.053	0.122	0.417	0.15	0.038	0.017	0.039	0.046	0.104	0.017	0.038	0.04	0.052	0.01	0.032	0.504	0.053	0.051	0.053	0.122	0.417	0.151	0.045	0.023	0.046	0.052	0.11	0.023	0.044	0.047	0.059	0.016	0.039	0.511	0.059	0.058	0.06	0.129	0.424	0.157	0.038	0.016	0.039	0.045	0.103	0.016	0.037	0.04	0.052	0.009	0.032	0.504	0.053	0.051	0.053	0.122	0.417	0.15	0	0	0	0	0	0	0	0	0	0	0	0	0	0	0	0	0	0	0.043	0.021	0.044	0.05	0.108	0.021	0.042	0.045	0.057	0.014	0.037	0.509	0.057	0.056	0.058	0.127	0.422	0.155	0.038	0.016	0.039	0.045	0.103	0.016	0.037	0.04	0.052	0.009	0.032	0.504	0.053	0.051	0.053	0.122	0.417	0.15	0.043	0.021	0.043	0.05	0.108	0.021	0.042	0.044	0.056	0.014	0.036	0.508	0.057	0.056	0.057	0.126	0.422	0.155	0	0	0	0	0	0	0	0	0	0	0	0	0	0	0	0	0	0	0	0	0	0	0	0	0	0	0	0	0	0	0	0	0	0	0	0	0.038	0.016	0.039	0.045	0.103	0.016	0.037	0.04	0.052	0.009	0.032	0.504	0.052	0.051	0.053	0.122	0.417	0.15	0.038	0.016	0.039	0.046	0.103	0.016	0.038	0.04	0.052	0.009	0.032	0.504	0.053	0.051	0.053	0.122	0.417	0.15	0.038	0.017	0.039	0.046	0.104	0.017	0.038	0.04	0.052	0.01	0.032	0.504	0.053	0.051	0.053	0.122	0.417	0.151	0.039	0.017	0.04	0.046	0.104	0.017	0.038	0.041	0.053	0.01	0.033	0.505	0.053	0.052	0.054	0.123	0.418	0.151	0.04	0.018	0.041	0.047	0.105	0.018	0.039	0.042	0.054	0.011	0.034	0.506	0.055	0.053	0.055	0.124	0.419	0.152	0	0	0	0	0	0	0	0	0	0	0	0	0	0	0	0	0	0
CPI-SC07FB88720	COL4A3_a1b1 complex	simple:Q01955	complex:a1b1 complex	COL4A3		TRUE	FALSE	FALSE	curated	TRUE	0	0	0	0	0	0	0	0	0	0	0	0	0	0	0	0	0	0	0	0	0	0	0	0	0	0	0	0	0	0	0	0	0	0	0	0	0	0	0	0	0	0	0	0	0	0	0	0	0	0	0	0	0	0	0	0	0	0	0	0	0	0	0	0	0	0	0	0	0	0	0	0	0.04	0.019	0.041	0.048	0.106	0.019	0.04	0.042	0.054	0.012	0.034	0.506	0.055	0.053	0.055	0.124	0.419	0.153	0	0	0	0	0	0	0	0	0	0	0	0	0	0	0	0	0	0	0	0	0	0	0	0	0	0	0	0	0	0	0	0	0	0	0	0	0.041	0.019	0.042	0.048	0.106	0.019	0.04	0.043	0.055	0.012	0.035	0.507	0.056	0.054	0.056	0.125	0.42	0.153	0	0	0	0	0	0	0	0	0	0	0	0	0	0	0	0	0	0	0	0	0	0	0	0	0	0	0	0	0	0	0	0	0	0	0	0	0	0	0	0	0	0	0	0	0	0	0	0	0	0	0	0	0	0	0	0	0	0	0	0	0	0	0	0	0	0	0	0	0	0	0	0	0.038	0.016	0.039	0.045	0.103	0.016	0.037	0.04	0.052	0.009	0.032	0.504	0.052	0.051	0.053	0.122	0.417	0.15	0	0	0	0	0	0	0	0	0	0	0	0	0	0	0	0	0	0	0.039	0.017	0.04	0.046	0.104	0.017	0.038	0.04	0.052	0.01	0.032	0.504	0.053	0.052	0.053	0.123	0.418	0.151	0	0	0	0	0	0	0	0	0	0	0	0	0	0	0	0	0	0	0	0	0	0	0	0	0	0	0	0	0	0	0	0	0	0	0	0	0	0	0	0	0	0	0	0	0	0	0	0	0	0	0	0	0	0
CPI-SC035953E6B	COL7A1_a1b1 complex	simple:Q02388	complex:a1b1 complex	COL7A1		TRUE	FALSE	FALSE	curated	TRUE	0.077	0.055	0.078	0.084	0.142	0.055	0.076	0.079	0.091	0.048	0.071	0.543	0.091	0.09	0.092	0.161	0.456	0.189	0.076	0.054	0.077	0.083	0.141	0.054	0.075	0.078	0.089	0.047	0.07	0.542	0.09	0.089	0.091	0.16	0.455	0.188	0.078	0.056	0.079	0.085	0.143	0.056	0.077	0.08	0.092	0.049	0.072	0.544	0.093	0.091	0.093	0.162	0.457	0.19	0.06	0.038	0.061	0.068	0.125	0.038	0.06	0.062	0.074	0.031	0.054	0.526	0.075	0.073	0.075	0.144	0.439	0.172	0.041	0.019	0.041	0.048	0.106	0.019	0.04	0.042	0.054	0.012	0.034	0.506	0.055	0.053	0.055	0.124	0.42	0.153	0.057	0.035	0.057	0.064	0.122	0.035	0.056	0.058	0.07	0.028	0.05	0.522	0.071	0.069	0.071	0.14	0.435	0.169	0.045	0.023	0.046	0.052	0.11	0.023	0.044	0.047	0.059	0.016	0.039	0.511	0.059	0.058	0.06	0.129	0.424	0.157	0.043	0.021	0.044	0.05	0.108	0.021	0.042	0.045	0.057	0.014	0.037	0.509	0.057	0.056	0.058	0.127	0.422	0.155	0.071	0.049	0.071	0.078	0.136	0.049	0.07	0.072	0.084	0.042	0.064	0.536	0.085	0.084	0.085	0.154	0.45	0.183	0.041	0.019	0.041	0.048	0.106	0.019	0.04	0.042	0.054	0.012	0.034	0.506	0.055	0.054	0.055	0.124	0.42	0.153	0.049	0.027	0.05	0.056	0.114	0.027	0.048	0.051	0.063	0.02	0.043	0.515	0.064	0.062	0.064	0.133	0.428	0.161	0.059	0.037	0.06	0.066	0.124	0.037	0.058	0.061	0.073	0.03	0.053	0.525	0.073	0.072	0.074	0.143	0.438	0.171	0.069	0.047	0.07	0.076	0.134	0.047	0.068	0.071	0.083	0.04	0.063	0.535	0.083	0.082	0.084	0.153	0.448	0.181	0.06	0.038	0.061	0.067	0.125	0.038	0.059	0.061	0.073	0.031	0.054	0.526	0.074	0.073	0.075	0.144	0.439	0.172	0.051	0.029	0.052	0.058	0.116	0.029	0.05	0.053	0.065	0.022	0.045	0.517	0.065	0.064	0.066	0.135	0.43	0.163	0.099	0.077	0.099	0.106	0.164	0.077	0.098	0.1	0.112	0.07	0.092	0.564	0.113	0.111	0.113	0.182	0.478	0.211	0.043	0.021	0.043	0.05	0.108	0.021	0.042	0.044	0.056	0.014	0.036	0.508	0.057	0.056	0.057	0.127	0.422	0.155	0.054	0.032	0.055	0.061	0.119	0.032	0.054	0.056	0.068	0.025	0.048	0.52	0.069	0.067	0.069	0.138	0.433	0.166
CPI-SC01115AAD1	COL10A1_a1b1 complex	simple:Q03692	complex:a1b1 complex	COL10A1		TRUE	FALSE	FALSE	curated	TRUE	0	0	0	0	0	0	0	0	0	0	0	0	0	0	0	0	0	0	0	0	0	0	0	0	0	0	0	0	0	0	0	0	0	0	0	0	0	0	0	0	0	0	0	0	0	0	0	0	0	0	0	0	0	0	0.038	0.017	0.039	0.046	0.104	0.017	0.038	0.04	0.052	0.01	0.032	0.504	0.053	0.051	0.053	0.122	0.417	0.151	0	0	0	0	0	0	0	0	0	0	0	0	0	0	0	0	0	0	0.038	0.016	0.039	0.045	0.103	0.016	0.037	0.04	0.052	0.009	0.032	0.504	0.052	0.051	0.053	0.122	0.417	0.15	0	0	0	0	0	0	0	0	0	0	0	0	0	0	0	0	0	0	0	0	0	0	0	0	0	0	0	0	0	0	0	0	0	0	0	0	0.038	0.016	0.039	0.046	0.103	0.016	0.038	0.04	0.052	0.009	0.032	0.504	0.053	0.051	0.053	0.122	0.417	0.15	0	0	0	0	0	0	0	0	0	0	0	0	0	0	0	0	0	0	0	0	0	0	0	0	0	0	0	0	0	0	0	0	0	0	0	0	0	0	0	0	0	0	0	0	0	0	0	0	0	0	0	0	0	0	0.038	0.016	0.039	0.045	0.103	0.016	0.037	0.04	0.052	0.009	0.032	0.504	0.052	0.051	0.053	0.122	0.417	0.15	0	0	0	0	0	0	0	0	0	0	0	0	0	0	0	0	0	0	0.038	0.016	0.039	0.045	0.103	0.016	0.037	0.04	0.052	0.009	0.032	0.504	0.052	0.051	0.053	0.122	0.417	0.15	0	0	0	0	0	0	0	0	0	0	0	0	0	0	0	0	0	0	0	0	0	0	0	0	0	0	0	0	0	0	0	0	0	0	0	0	0	0	0	0	0	0	0	0	0	0	0	0	0	0	0	0	0	0
CPI-SC0BD4C290F	COL14A1_a1b1 complex	simple:Q05707	complex:a1b1 complex	COL14A1		TRUE	FALSE	FALSE	curated	TRUE	0.169	0.147	0.17	0.176	0.234	0.147	0.168	0.171	0.183	0.14	0.163	0.635	0.183	0.182	0.184	0.253	0.548	0.281	0.91	0.888	0.91	0.917	0.975	0.888	0.909	0.911	0.923	0.881	0.903	1.375	0.924	0.922	0.924	0.993	1.289	1.022	0.109	0.087	0.109	0.116	0.174	0.087	0.108	0.11	0.122	0.08	0.102	0.574	0.123	0.121	0.123	0.192	0.488	0.221	0.138	0.116	0.139	0.145	0.203	0.116	0.137	0.14	0.151	0.109	0.132	0.604	0.152	0.151	0.153	0.222	0.517	0.25	0.083	0.061	0.084	0.09	0.148	0.061	0.082	0.085	0.097	0.054	0.077	0.549	0.097	0.096	0.098	0.167	0.462	0.195	0.91	0.888	0.911	0.917	0.975	0.888	0.909	0.912	0.924	0.881	0.904	1.376	0.925	0.923	0.925	0.994	1.289	1.022	0.053	0.031	0.054	0.06	0.118	0.031	0.052	0.054	0.066	0.024	0.046	0.518	0.067	0.066	0.067	0.137	0.432	0.165	0.112	0.09	0.112	0.119	0.177	0.09	0.111	0.113	0.125	0.083	0.105	0.577	0.126	0.125	0.126	0.195	0.491	0.224	0.192	0.17	0.193	0.199	0.257	0.17	0.191	0.194	0.206	0.163	0.186	0.658	0.206	0.205	0.207	0.276	0.571	0.304	0.118	0.096	0.119	0.125	0.183	0.096	0.117	0.119	0.131	0.089	0.112	0.584	0.132	0.131	0.133	0.202	0.497	0.23	0.054	0.032	0.054	0.061	0.119	0.032	0.053	0.055	0.067	0.025	0.047	0.519	0.068	0.066	0.068	0.137	0.432	0.166	0.3	0.278	0.301	0.307	0.365	0.278	0.299	0.302	0.314	0.271	0.294	0.766	0.315	0.313	0.315	0.384	0.679	0.412	0.694	0.673	0.695	0.702	0.76	0.673	0.694	0.696	0.708	0.666	0.688	1.16	0.709	0.707	0.709	0.778	1.073	0.807	0.423	0.401	0.424	0.43	0.488	0.401	0.422	0.425	0.437	0.394	0.417	0.889	0.438	0.436	0.438	0.507	0.802	0.535	0.081	0.059	0.082	0.088	0.146	0.059	0.08	0.082	0.094	0.052	0.075	0.547	0.095	0.094	0.096	0.165	0.46	0.193	0.091	0.069	0.092	0.098	0.156	0.069	0.09	0.093	0.105	0.062	0.085	0.557	0.106	0.104	0.106	0.175	0.47	0.203	0.129	0.107	0.13	0.136	0.194	0.107	0.128	0.13	0.142	0.1	0.123	0.595	0.143	0.142	0.144	0.213	0.508	0.241	0.088	0.067	0.089	0.096	0.154	0.067	0.088	0.09	0.102	0.06	0.082	0.554	0.103	0.101	0.103	0.172	0.467	0.201
CPI-SC053BBE2B1	COL16A1_a1b1 complex	simple:Q07092	complex:a1b1 complex	COL16A1		TRUE	FALSE	FALSE	curated	TRUE	0.244	0.222	0.244	0.251	0.309	0.222	0.243	0.245	0.257	0.215	0.237	0.709	0.258	0.256	0.258	0.327	0.623	0.356	0.515	0.493	0.516	0.522	0.58	0.493	0.514	0.517	0.529	0.486	0.509	0.981	0.529	0.528	0.53	0.599	0.894	0.627	0.204	0.182	0.205	0.211	0.269	0.182	0.204	0.206	0.218	0.175	0.198	0.67	0.219	0.217	0.219	0.288	0.583	0.316	0.107	0.085	0.107	0.114	0.172	0.085	0.106	0.108	0.12	0.078	0.1	0.572	0.121	0.12	0.121	0.191	0.486	0.219	0.152	0.13	0.153	0.159	0.217	0.13	0.151	0.154	0.166	0.123	0.146	0.618	0.167	0.165	0.167	0.236	0.531	0.264	0.452	0.431	0.453	0.46	0.518	0.431	0.452	0.454	0.466	0.424	0.446	0.918	0.467	0.465	0.467	0.536	0.831	0.565	0.182	0.16	0.183	0.19	0.247	0.16	0.182	0.184	0.196	0.153	0.176	0.648	0.197	0.195	0.197	0.266	0.561	0.294	0.164	0.142	0.165	0.172	0.229	0.142	0.164	0.166	0.178	0.135	0.158	0.63	0.179	0.177	0.179	0.248	0.543	0.277	0.288	0.266	0.288	0.295	0.353	0.266	0.287	0.289	0.301	0.259	0.281	0.753	0.302	0.301	0.302	0.371	0.667	0.4	0.197	0.175	0.198	0.204	0.262	0.175	0.196	0.199	0.211	0.168	0.191	0.663	0.211	0.21	0.212	0.281	0.576	0.309	0.066	0.044	0.066	0.073	0.131	0.044	0.065	0.067	0.079	0.037	0.059	0.531	0.08	0.078	0.08	0.149	0.445	0.178	0.142	0.12	0.142	0.149	0.207	0.12	0.141	0.143	0.155	0.113	0.135	0.607	0.156	0.154	0.156	0.225	0.521	0.254	0.44	0.418	0.441	0.448	0.505	0.418	0.44	0.442	0.454	0.411	0.434	0.906	0.455	0.453	0.455	0.524	0.819	0.552	0.301	0.279	0.302	0.309	0.366	0.279	0.301	0.303	0.315	0.272	0.295	0.767	0.316	0.314	0.316	0.385	0.68	0.413	0.084	0.062	0.085	0.091	0.149	0.062	0.083	0.086	0.098	0.055	0.078	0.55	0.098	0.097	0.099	0.168	0.463	0.196	0.198	0.176	0.199	0.206	0.263	0.176	0.198	0.2	0.212	0.169	0.192	0.664	0.213	0.211	0.213	0.282	0.577	0.31	0.14	0.118	0.141	0.147	0.205	0.118	0.139	0.142	0.154	0.111	0.134	0.606	0.155	0.153	0.155	0.224	0.519	0.252	0.32	0.298	0.321	0.327	0.385	0.298	0.319	0.322	0.334	0.291	0.314	0.786	0.334	0.333	0.335	0.404	0.699	0.432
CPI-SC0F778DC8E	COL9A3_a1b1 complex	simple:Q14050	complex:a1b1 complex	COL9A3		TRUE	FALSE	FALSE	curated	TRUE	0.043	0.021	0.044	0.05	0.108	0.021	0.043	0.045	0.057	0.014	0.037	0.509	0.058	0.056	0.058	0.127	0.422	0.155	0.066	0.044	0.067	0.073	0.131	0.044	0.065	0.067	0.079	0.037	0.059	0.531	0.08	0.079	0.08	0.15	0.445	0.178	0.047	0.025	0.048	0.054	0.112	0.025	0.046	0.048	0.06	0.018	0.041	0.513	0.061	0.06	0.062	0.131	0.426	0.159	0.049	0.027	0.05	0.056	0.114	0.027	0.048	0.05	0.062	0.02	0.043	0.515	0.063	0.062	0.064	0.133	0.428	0.161	0.057	0.035	0.058	0.064	0.122	0.035	0.056	0.058	0.07	0.028	0.051	0.523	0.071	0.07	0.072	0.141	0.436	0.169	0.065	0.043	0.066	0.072	0.13	0.043	0.064	0.067	0.079	0.036	0.059	0.531	0.079	0.078	0.08	0.149	0.444	0.177	0	0	0	0	0	0	0	0	0	0	0	0	0	0	0	0	0	0	0.064	0.043	0.065	0.072	0.13	0.043	0.064	0.066	0.078	0.036	0.058	0.53	0.079	0.077	0.079	0.148	0.443	0.177	0.06	0.038	0.061	0.067	0.125	0.038	0.059	0.062	0.074	0.031	0.054	0.526	0.075	0.073	0.075	0.144	0.439	0.172	0.088	0.066	0.089	0.095	0.153	0.066	0.087	0.09	0.102	0.059	0.082	0.554	0.102	0.101	0.103	0.172	0.467	0.2	0.043	0.021	0.044	0.05	0.108	0.021	0.042	0.045	0.056	0.014	0.037	0.509	0.057	0.056	0.058	0.127	0.422	0.155	0.052	0.03	0.053	0.059	0.117	0.03	0.051	0.053	0.065	0.023	0.045	0.517	0.066	0.065	0.066	0.136	0.431	0.164	0.086	0.064	0.087	0.093	0.151	0.064	0.085	0.088	0.1	0.057	0.08	0.552	0.101	0.099	0.101	0.17	0.465	0.198	0.044	0.022	0.044	0.051	0.109	0.022	0.043	0.045	0.057	0.015	0.037	0.509	0.058	0.057	0.058	0.128	0.423	0.156	0.083	0.061	0.084	0.09	0.148	0.061	0.082	0.084	0.096	0.054	0.077	0.549	0.097	0.096	0.098	0.167	0.462	0.195	0.102	0.081	0.103	0.11	0.168	0.081	0.102	0.104	0.116	0.074	0.096	0.568	0.117	0.115	0.117	0.186	0.481	0.215	0.053	0.031	0.053	0.06	0.118	0.031	0.052	0.054	0.066	0.024	0.046	0.518	0.067	0.066	0.067	0.137	0.432	0.165	0.042	0.02	0.043	0.049	0.107	0.02	0.041	0.044	0.056	0.013	0.036	0.508	0.056	0.055	0.057	0.126	0.421	0.154
CPI-SC0F590482E	COL9A2_a1b1 complex	simple:Q14055	complex:a1b1 complex	COL9A2		TRUE	FALSE	FALSE	curated	TRUE	0.047	0.025	0.048	0.054	0.112	0.025	0.046	0.049	0.061	0.018	0.041	0.513	0.062	0.06	0.062	0.131	0.426	0.159	0.06	0.038	0.061	0.068	0.126	0.038	0.06	0.062	0.074	0.031	0.054	0.526	0.075	0.073	0.075	0.144	0.439	0.173	0.043	0.021	0.043	0.05	0.108	0.021	0.042	0.044	0.056	0.014	0.036	0.508	0.057	0.056	0.057	0.126	0.422	0.155	0.067	0.045	0.068	0.074	0.132	0.045	0.066	0.069	0.081	0.038	0.061	0.533	0.082	0.08	0.082	0.151	0.446	0.179	0.116	0.094	0.117	0.123	0.181	0.094	0.115	0.118	0.13	0.087	0.11	0.582	0.131	0.129	0.131	0.2	0.495	0.228	0.052	0.03	0.053	0.059	0.117	0.03	0.051	0.054	0.066	0.023	0.046	0.518	0.066	0.065	0.067	0.136	0.431	0.164	0.045	0.023	0.046	0.053	0.11	0.023	0.045	0.047	0.059	0.016	0.039	0.511	0.06	0.058	0.06	0.129	0.424	0.157	0.05	0.028	0.051	0.057	0.115	0.028	0.049	0.051	0.063	0.021	0.044	0.516	0.064	0.063	0.065	0.134	0.429	0.162	0.047	0.025	0.048	0.054	0.112	0.025	0.047	0.049	0.061	0.018	0.041	0.513	0.062	0.06	0.062	0.131	0.426	0.159	0.04	0.018	0.041	0.047	0.105	0.018	0.039	0.042	0.054	0.011	0.034	0.506	0.054	0.053	0.055	0.124	0.419	0.152	0.167	0.145	0.168	0.174	0.232	0.145	0.166	0.169	0.181	0.138	0.161	0.633	0.181	0.18	0.182	0.251	0.546	0.279	0.046	0.025	0.047	0.054	0.112	0.025	0.046	0.048	0.06	0.018	0.04	0.512	0.061	0.059	0.061	0.13	0.425	0.159	0.053	0.031	0.053	0.06	0.118	0.031	0.052	0.054	0.066	0.024	0.046	0.518	0.067	0.066	0.067	0.136	0.432	0.165	0.046	0.024	0.047	0.053	0.111	0.024	0.045	0.048	0.06	0.017	0.04	0.512	0.06	0.059	0.061	0.13	0.425	0.158	0.066	0.044	0.067	0.073	0.131	0.044	0.065	0.068	0.08	0.037	0.06	0.532	0.081	0.079	0.081	0.15	0.445	0.178	0.049	0.027	0.05	0.056	0.114	0.027	0.048	0.051	0.063	0.02	0.043	0.515	0.064	0.062	0.064	0.133	0.428	0.161	0.083	0.061	0.084	0.09	0.148	0.061	0.082	0.085	0.097	0.054	0.077	0.549	0.098	0.096	0.098	0.167	0.462	0.195	0.043	0.022	0.044	0.051	0.109	0.022	0.043	0.045	0.057	0.015	0.037	0.509	0.058	0.056	0.058	0.127	0.422	0.156
CPI-SC0BA41B0D3	COL19A1_a1b1 complex	simple:Q14993	complex:a1b1 complex	COL19A1		TRUE	FALSE	FALSE	curated	TRUE	0.062	0.04	0.063	0.069	0.127	0.04	0.061	0.064	0.076	0.033	0.056	0.528	0.077	0.075	0.077	0.146	0.441	0.174	0.044	0.022	0.045	0.051	0.109	0.022	0.043	0.046	0.058	0.015	0.038	0.51	0.059	0.057	0.059	0.128	0.423	0.156	0.042	0.02	0.043	0.05	0.108	0.02	0.042	0.044	0.056	0.013	0.036	0.508	0.057	0.055	0.057	0.126	0.421	0.155	0.039	0.017	0.039	0.046	0.104	0.017	0.038	0.04	0.052	0.01	0.032	0.504	0.053	0.052	0.053	0.123	0.418	0.151	0	0	0	0	0	0	0	0	0	0	0	0	0	0	0	0	0	0	0.04	0.019	0.041	0.048	0.106	0.019	0.04	0.042	0.054	0.012	0.034	0.506	0.055	0.053	0.055	0.124	0.419	0.153	0.04	0.019	0.041	0.048	0.106	0.019	0.04	0.042	0.054	0.012	0.034	0.506	0.055	0.053	0.055	0.124	0.419	0.153	0	0	0	0	0	0	0	0	0	0	0	0	0	0	0	0	0	0	0.041	0.019	0.041	0.048	0.106	0.019	0.04	0.042	0.054	0.012	0.034	0.506	0.055	0.054	0.055	0.124	0.42	0.153	0	0	0	0	0	0	0	0	0	0	0	0	0	0	0	0	0	0	0	0	0	0	0	0	0	0	0	0	0	0	0	0	0	0	0	0	0	0	0	0	0	0	0	0	0	0	0	0	0	0	0	0	0	0	0.044	0.023	0.045	0.052	0.11	0.023	0.044	0.046	0.058	0.016	0.038	0.51	0.059	0.057	0.059	0.128	0.423	0.157	0.067	0.045	0.068	0.074	0.132	0.045	0.066	0.068	0.08	0.038	0.061	0.533	0.081	0.08	0.082	0.151	0.446	0.179	0.038	0.016	0.039	0.046	0.103	0.016	0.038	0.04	0.052	0.009	0.032	0.504	0.053	0.051	0.053	0.122	0.417	0.151	0.04	0.018	0.04	0.047	0.105	0.018	0.039	0.041	0.053	0.011	0.033	0.505	0.054	0.053	0.054	0.124	0.419	0.152	0.065	0.043	0.066	0.072	0.13	0.043	0.064	0.066	0.078	0.036	0.059	0.531	0.079	0.078	0.08	0.149	0.444	0.177	0	0	0	0	0	0	0	0	0	0	0	0	0	0	0	0	0	0
CPI-SC090DB3159	COL24A1_a1b1 complex	simple:Q17RW2	complex:a1b1 complex	COL24A1		TRUE	FALSE	FALSE	curated	TRUE	0.045	0.023	0.046	0.052	0.11	0.023	0.044	0.046	0.058	0.016	0.039	0.511	0.059	0.058	0.06	0.129	0.424	0.157	0.107	0.086	0.108	0.115	0.173	0.086	0.107	0.109	0.121	0.079	0.101	0.573	0.122	0.12	0.122	0.191	0.486	0.22	0.038	0.016	0.039	0.045	0.103	0.016	0.037	0.04	0.052	0.009	0.032	0.504	0.053	0.051	0.053	0.122	0.417	0.15	0.039	0.017	0.04	0.046	0.104	0.017	0.038	0.041	0.053	0.01	0.033	0.505	0.053	0.052	0.054	0.123	0.418	0.151	0	0	0	0	0	0	0	0	0	0	0	0	0	0	0	0	0	0	0.07	0.049	0.071	0.078	0.136	0.049	0.07	0.072	0.084	0.042	0.064	0.536	0.085	0.083	0.085	0.154	0.449	0.183	0.044	0.022	0.045	0.051	0.109	0.022	0.043	0.046	0.058	0.015	0.038	0.51	0.059	0.057	0.059	0.128	0.423	0.156	0.046	0.024	0.046	0.053	0.111	0.024	0.045	0.047	0.059	0.017	0.039	0.511	0.06	0.058	0.06	0.129	0.424	0.158	0.077	0.055	0.078	0.084	0.142	0.055	0.076	0.079	0.091	0.048	0.071	0.543	0.092	0.09	0.092	0.161	0.456	0.189	0.045	0.024	0.046	0.053	0.111	0.024	0.045	0.047	0.059	0.017	0.039	0.511	0.06	0.058	0.06	0.129	0.424	0.158	0	0	0	0	0	0	0	0	0	0	0	0	0	0	0	0	0	0	0.048	0.026	0.048	0.055	0.113	0.026	0.047	0.049	0.061	0.019	0.041	0.513	0.062	0.061	0.062	0.131	0.427	0.16	0.079	0.057	0.08	0.087	0.145	0.057	0.079	0.081	0.093	0.05	0.073	0.545	0.094	0.092	0.094	0.163	0.458	0.192	0.045	0.023	0.045	0.052	0.11	0.023	0.044	0.046	0.058	0.016	0.038	0.51	0.059	0.057	0.059	0.128	0.424	0.157	0.039	0.017	0.04	0.046	0.104	0.017	0.038	0.041	0.052	0.01	0.033	0.505	0.053	0.052	0.054	0.123	0.418	0.151	0.041	0.019	0.042	0.048	0.106	0.019	0.04	0.043	0.054	0.012	0.035	0.507	0.055	0.054	0.056	0.125	0.42	0.153	0.064	0.042	0.065	0.071	0.129	0.042	0.063	0.065	0.077	0.035	0.058	0.53	0.078	0.077	0.079	0.148	0.443	0.176	0.042	0.02	0.042	0.049	0.107	0.02	0.041	0.043	0.055	0.013	0.035	0.507	0.056	0.055	0.056	0.125	0.421	0.154
CPI-SC0FF018913	COL28A1_a1b1 complex	simple:Q2UY09	complex:a1b1 complex	COL28A1		TRUE	FALSE	FALSE	curated	TRUE	0.04	0.018	0.041	0.047	0.105	0.018	0.039	0.042	0.054	0.011	0.034	0.506	0.054	0.053	0.055	0.124	0.419	0.152	0.041	0.019	0.042	0.049	0.106	0.019	0.041	0.043	0.055	0.012	0.035	0.507	0.056	0.054	0.056	0.125	0.42	0.154	0.038	0.016	0.039	0.045	0.103	0.016	0.037	0.04	0.052	0.009	0.032	0.504	0.053	0.051	0.053	0.122	0.417	0.15	0.038	0.017	0.039	0.046	0.104	0.017	0.038	0.04	0.052	0.01	0.032	0.504	0.053	0.051	0.053	0.122	0.417	0.151	0	0	0	0	0	0	0	0	0	0	0	0	0	0	0	0	0	0	0.038	0.016	0.039	0.045	0.103	0.016	0.037	0.04	0.052	0.009	0.032	0.504	0.053	0.051	0.053	0.122	0.417	0.15	0	0	0	0	0	0	0	0	0	0	0	0	0	0	0	0	0	0	0	0	0	0	0	0	0	0	0	0	0	0	0	0	0	0	0	0	0.042	0.02	0.043	0.049	0.107	0.02	0.041	0.044	0.056	0.013	0.036	0.508	0.056	0.055	0.057	0.126	0.421	0.154	0	0	0	0	0	0	0	0	0	0	0	0	0	0	0	0	0	0	0	0	0	0	0	0	0	0	0	0	0	0	0	0	0	0	0	0	0	0	0	0	0	0	0	0	0	0	0	0	0	0	0	0	0	0	0.041	0.019	0.042	0.048	0.106	0.019	0.04	0.043	0.055	0.012	0.035	0.507	0.056	0.054	0.056	0.125	0.42	0.153	0.038	0.017	0.039	0.046	0.104	0.017	0.038	0.04	0.052	0.01	0.032	0.504	0.053	0.051	0.053	0.122	0.417	0.151	0.038	0.016	0.039	0.045	0.103	0.016	0.037	0.04	0.052	0.009	0.032	0.504	0.053	0.051	0.053	0.122	0.417	0.15	0.066	0.044	0.067	0.073	0.131	0.044	0.065	0.068	0.08	0.037	0.06	0.532	0.08	0.079	0.081	0.15	0.445	0.178	0	0	0	0	0	0	0	0	0	0	0	0	0	0	0	0	0	0	0.039	0.017	0.04	0.046	0.104	0.017	0.038	0.04	0.052	0.01	0.033	0.505	0.053	0.052	0.054	0.123	0.418	0.151
CPI-SC08BF895FC	COL13A1_a1b1 complex	simple:Q5TAT6	complex:a1b1 complex	COL13A1		FALSE	FALSE	FALSE	curated	TRUE	0.086	0.064	0.087	0.093	0.151	0.064	0.085	0.087	0.099	0.057	0.079	0.552	0.1	0.099	0.101	0.17	0.465	0.198	0.207	0.185	0.208	0.214	0.272	0.185	0.206	0.209	0.221	0.178	0.201	0.673	0.221	0.22	0.222	0.291	0.586	0.319	0.042	0.021	0.043	0.05	0.108	0.02	0.042	0.044	0.056	0.014	0.036	0.508	0.057	0.055	0.057	0.126	0.421	0.155	0.04	0.019	0.041	0.048	0.106	0.019	0.04	0.042	0.054	0.012	0.034	0.506	0.055	0.053	0.055	0.124	0.419	0.153	0.042	0.02	0.043	0.05	0.107	0.02	0.042	0.044	0.056	0.013	0.036	0.508	0.057	0.055	0.057	0.126	0.421	0.154	0.086	0.064	0.086	0.093	0.151	0.064	0.085	0.087	0.099	0.057	0.079	0.551	0.1	0.099	0.1	0.169	0.465	0.198	0	0	0	0	0	0	0	0	0	0	0	0	0	0	0	0	0	0	0.469	0.447	0.469	0.476	0.534	0.447	0.468	0.47	0.482	0.44	0.462	0.934	0.483	0.481	0.483	0.552	0.848	0.581	0.228	0.206	0.229	0.235	0.293	0.206	0.227	0.23	0.242	0.199	0.222	0.694	0.243	0.241	0.243	0.312	0.607	0.34	0.078	0.056	0.079	0.085	0.143	0.056	0.077	0.08	0.092	0.049	0.072	0.544	0.093	0.091	0.093	0.162	0.457	0.19	0	0	0	0	0	0	0	0	0	0	0	0	0	0	0	0	0	0	0.057	0.035	0.058	0.064	0.122	0.035	0.056	0.059	0.071	0.028	0.051	0.523	0.072	0.07	0.072	0.141	0.436	0.169	0.115	0.093	0.116	0.122	0.18	0.093	0.114	0.117	0.129	0.086	0.109	0.581	0.129	0.128	0.13	0.199	0.494	0.227	0.157	0.135	0.158	0.164	0.222	0.135	0.156	0.159	0.171	0.128	0.151	0.623	0.172	0.17	0.172	0.241	0.536	0.269	0.042	0.02	0.042	0.049	0.107	0.02	0.041	0.043	0.055	0.013	0.035	0.507	0.056	0.055	0.056	0.126	0.421	0.154	0.38	0.359	0.381	0.388	0.446	0.358	0.38	0.382	0.394	0.352	0.374	0.846	0.395	0.393	0.395	0.464	0.759	0.493	0.079	0.057	0.079	0.086	0.144	0.057	0.078	0.08	0.092	0.05	0.072	0.544	0.093	0.091	0.093	0.162	0.458	0.191	0.073	0.051	0.074	0.08	0.138	0.051	0.073	0.075	0.087	0.044	0.067	0.539	0.088	0.086	0.088	0.157	0.452	0.185
CPI-SC0D7F33CFB	COL27A1_a1b1 complex	simple:Q8IZC6	complex:a1b1 complex	COL27A1		TRUE	FALSE	FALSE	curated	TRUE	0.271	0.249	0.271	0.278	0.336	0.249	0.27	0.272	0.284	0.242	0.264	0.736	0.285	0.284	0.285	0.354	0.65	0.383	0.303	0.281	0.304	0.31	0.368	0.281	0.302	0.305	0.317	0.274	0.297	0.769	0.317	0.316	0.318	0.387	0.682	0.415	0.192	0.17	0.193	0.199	0.257	0.17	0.191	0.193	0.205	0.163	0.186	0.658	0.206	0.205	0.207	0.276	0.571	0.304	0.198	0.176	0.199	0.205	0.263	0.176	0.197	0.199	0.211	0.169	0.191	0.663	0.212	0.211	0.213	0.282	0.577	0.31	0.065	0.043	0.066	0.072	0.13	0.043	0.064	0.067	0.079	0.036	0.059	0.531	0.08	0.078	0.08	0.149	0.444	0.177	0.181	0.16	0.182	0.189	0.247	0.159	0.181	0.183	0.195	0.153	0.175	0.647	0.196	0.194	0.196	0.265	0.56	0.294	0.39	0.368	0.391	0.397	0.455	0.368	0.389	0.391	0.403	0.361	0.384	0.856	0.404	0.403	0.405	0.474	0.769	0.502	0.207	0.185	0.208	0.214	0.272	0.185	0.206	0.209	0.221	0.178	0.201	0.673	0.222	0.22	0.222	0.291	0.586	0.319	0.395	0.373	0.396	0.402	0.46	0.373	0.394	0.397	0.409	0.366	0.389	0.861	0.409	0.408	0.41	0.479	0.774	0.507	0.192	0.17	0.192	0.199	0.257	0.17	0.191	0.193	0.205	0.163	0.185	0.657	0.206	0.205	0.206	0.276	0.571	0.304	0.077	0.055	0.077	0.084	0.142	0.055	0.076	0.078	0.09	0.048	0.07	0.542	0.091	0.09	0.091	0.161	0.456	0.189	0.123	0.101	0.124	0.13	0.188	0.101	0.122	0.125	0.137	0.094	0.117	0.589	0.138	0.136	0.138	0.207	0.502	0.235	0.208	0.186	0.209	0.215	0.273	0.186	0.207	0.21	0.221	0.179	0.202	0.674	0.222	0.221	0.223	0.292	0.587	0.32	0.179	0.158	0.18	0.187	0.245	0.157	0.179	0.181	0.193	0.151	0.173	0.645	0.194	0.192	0.194	0.263	0.558	0.292	0.212	0.19	0.213	0.22	0.277	0.19	0.212	0.214	0.226	0.183	0.206	0.678	0.227	0.225	0.227	0.296	0.591	0.324	0.341	0.319	0.342	0.349	0.406	0.319	0.341	0.343	0.355	0.312	0.335	0.807	0.356	0.354	0.356	0.425	0.72	0.453	0.201	0.179	0.202	0.208	0.266	0.179	0.2	0.203	0.215	0.172	0.195	0.667	0.216	0.214	0.216	0.285	0.58	0.313	0.375	0.353	0.376	0.382	0.44	0.353	0.374	0.377	0.389	0.346	0.369	0.841	0.39	0.388	0.39	0.459	0.754	0.487
CPI-SC040B3EFBC	COL22A1_a1b1 complex	simple:Q8NFW1	complex:a1b1 complex	COL22A1		TRUE	FALSE	FALSE	curated	TRUE	0.074	0.052	0.075	0.082	0.14	0.052	0.074	0.076	0.088	0.045	0.068	0.54	0.089	0.087	0.089	0.158	0.453	0.187	0.04	0.018	0.041	0.047	0.105	0.018	0.039	0.042	0.053	0.011	0.034	0.506	0.054	0.053	0.055	0.124	0.419	0.152	0.038	0.016	0.039	0.045	0.103	0.016	0.037	0.04	0.052	0.009	0.032	0.504	0.053	0.051	0.053	0.122	0.417	0.15	0.038	0.017	0.039	0.046	0.104	0.017	0.038	0.04	0.052	0.01	0.032	0.504	0.053	0.051	0.053	0.122	0.417	0.151	0.042	0.02	0.042	0.049	0.107	0.02	0.041	0.043	0.055	0.013	0.035	0.507	0.056	0.055	0.056	0.125	0.421	0.154	0.04	0.018	0.041	0.048	0.105	0.018	0.04	0.042	0.054	0.011	0.034	0.506	0.055	0.053	0.055	0.124	0.419	0.152	0	0	0	0	0	0	0	0	0	0	0	0	0	0	0	0	0	0	0.172	0.15	0.173	0.179	0.237	0.15	0.172	0.174	0.186	0.143	0.166	0.638	0.187	0.185	0.187	0.256	0.551	0.284	0.043	0.021	0.044	0.05	0.108	0.021	0.042	0.045	0.056	0.014	0.037	0.509	0.057	0.056	0.058	0.127	0.422	0.155	0.047	0.025	0.048	0.054	0.112	0.025	0.046	0.049	0.061	0.018	0.041	0.513	0.062	0.06	0.062	0.131	0.426	0.159	0	0	0	0	0	0	0	0	0	0	0	0	0	0	0	0	0	0	0.045	0.023	0.046	0.052	0.11	0.023	0.044	0.046	0.058	0.016	0.039	0.511	0.059	0.058	0.06	0.129	0.424	0.157	0.043	0.021	0.044	0.05	0.108	0.021	0.042	0.045	0.057	0.014	0.037	0.509	0.057	0.056	0.058	0.127	0.422	0.155	0.04	0.018	0.041	0.047	0.105	0.018	0.039	0.042	0.054	0.011	0.034	0.506	0.054	0.053	0.055	0.124	0.419	0.152	0.038	0.016	0.039	0.045	0.103	0.016	0.037	0.04	0.052	0.009	0.032	0.504	0.053	0.051	0.053	0.122	0.417	0.15	0.044	0.022	0.045	0.052	0.109	0.022	0.044	0.046	0.058	0.015	0.038	0.51	0.059	0.057	0.059	0.128	0.423	0.156	0.052	0.03	0.053	0.059	0.117	0.03	0.051	0.054	0.066	0.023	0.046	0.518	0.066	0.065	0.067	0.136	0.431	0.164	0	0	0	0	0	0	0	0	0	0	0	0	0	0	0	0	0	0
CPI-SC09C06C70F	COL21A1_a1b1 complex	simple:Q96P44	complex:a1b1 complex	COL21A1		TRUE	FALSE	FALSE	curated	TRUE	0.327	0.306	0.328	0.335	0.393	0.305	0.327	0.329	0.341	0.299	0.321	0.793	0.342	0.34	0.342	0.411	0.706	0.44	0.54	0.518	0.54	0.547	0.605	0.518	0.539	0.541	0.553	0.511	0.533	1.005	0.554	0.552	0.554	0.623	0.919	0.652	0.05	0.028	0.051	0.057	0.115	0.028	0.049	0.051	0.063	0.021	0.044	0.516	0.064	0.063	0.065	0.134	0.429	0.162	0.05	0.028	0.051	0.057	0.115	0.028	0.049	0.051	0.063	0.021	0.043	0.515	0.064	0.063	0.065	0.134	0.429	0.162	0.057	0.035	0.058	0.065	0.122	0.035	0.057	0.059	0.071	0.028	0.051	0.523	0.072	0.07	0.072	0.141	0.436	0.169	0.326	0.304	0.327	0.333	0.391	0.304	0.325	0.327	0.339	0.297	0.32	0.792	0.34	0.339	0.341	0.41	0.705	0.438	0.042	0.021	0.043	0.05	0.108	0.021	0.042	0.044	0.056	0.014	0.036	0.508	0.057	0.055	0.057	0.126	0.421	0.155	0.103	0.081	0.103	0.11	0.168	0.081	0.102	0.104	0.116	0.074	0.096	0.568	0.117	0.115	0.117	0.186	0.482	0.215	0.263	0.242	0.264	0.271	0.329	0.242	0.263	0.265	0.277	0.235	0.257	0.729	0.278	0.276	0.278	0.347	0.642	0.376	0.115	0.093	0.116	0.123	0.18	0.093	0.115	0.117	0.129	0.086	0.109	0.581	0.13	0.128	0.13	0.199	0.494	0.227	0.054	0.032	0.055	0.061	0.119	0.032	0.053	0.056	0.068	0.025	0.048	0.52	0.068	0.067	0.069	0.138	0.433	0.166	0.51	0.489	0.511	0.518	0.576	0.488	0.51	0.512	0.524	0.482	0.504	0.976	0.525	0.523	0.525	0.594	0.889	0.623	0.383	0.361	0.384	0.39	0.448	0.361	0.382	0.385	0.397	0.354	0.377	0.849	0.397	0.396	0.398	0.467	0.762	0.495	0.704	0.682	0.704	0.711	0.769	0.682	0.703	0.705	0.717	0.675	0.697	1.169	0.718	0.717	0.718	0.788	1.083	0.816	0.049	0.028	0.05	0.057	0.115	0.027	0.049	0.051	0.063	0.021	0.043	0.515	0.064	0.062	0.064	0.133	0.428	0.162	0.151	0.129	0.152	0.158	0.216	0.129	0.15	0.152	0.164	0.122	0.145	0.617	0.165	0.164	0.166	0.235	0.53	0.263	0.132	0.11	0.133	0.14	0.197	0.11	0.132	0.134	0.146	0.103	0.126	0.598	0.147	0.145	0.147	0.216	0.511	0.244	0.07	0.048	0.071	0.077	0.135	0.048	0.069	0.071	0.083	0.041	0.064	0.536	0.084	0.083	0.085	0.154	0.449	0.182
CPI-SC004A436C5	COL12A1_a1b1 complex	simple:Q99715	complex:a1b1 complex	COL12A1		TRUE	FALSE	FALSE	curated	TRUE	0.159	0.138	0.16	0.167	0.225	0.137	0.159	0.161	0.173	0.131	0.153	0.625	0.174	0.172	0.174	0.243	0.538	0.272	0.434	0.412	0.435	0.441	0.499	0.412	0.433	0.436	0.448	0.405	0.428	0.9	0.448	0.447	0.449	0.518	0.813	0.546	0.056	0.034	0.057	0.063	0.121	0.034	0.055	0.057	0.069	0.027	0.05	0.522	0.07	0.069	0.071	0.14	0.435	0.168	0.057	0.035	0.058	0.064	0.122	0.035	0.056	0.059	0.071	0.028	0.051	0.523	0.072	0.07	0.072	0.141	0.436	0.169	0.066	0.044	0.067	0.073	0.131	0.044	0.065	0.068	0.08	0.037	0.06	0.532	0.081	0.079	0.081	0.15	0.445	0.178	0.38	0.358	0.38	0.387	0.445	0.358	0.379	0.381	0.393	0.351	0.373	0.845	0.394	0.393	0.394	0.464	0.759	0.492	0.051	0.029	0.052	0.058	0.116	0.029	0.05	0.053	0.065	0.022	0.045	0.517	0.066	0.064	0.066	0.135	0.43	0.163	0.123	0.102	0.124	0.131	0.189	0.101	0.123	0.125	0.137	0.095	0.117	0.589	0.138	0.136	0.138	0.207	0.502	0.236	0.273	0.251	0.274	0.281	0.338	0.251	0.273	0.275	0.287	0.244	0.267	0.739	0.288	0.286	0.288	0.357	0.652	0.385	0.099	0.077	0.1	0.107	0.164	0.077	0.099	0.101	0.113	0.07	0.093	0.565	0.114	0.112	0.114	0.183	0.478	0.211	0.073	0.051	0.074	0.081	0.138	0.051	0.073	0.075	0.087	0.044	0.067	0.539	0.088	0.086	0.088	0.157	0.452	0.185	0.186	0.164	0.187	0.194	0.251	0.164	0.186	0.188	0.2	0.157	0.18	0.652	0.201	0.199	0.201	0.27	0.565	0.299	0.4	0.378	0.401	0.407	0.465	0.378	0.399	0.402	0.414	0.371	0.394	0.866	0.415	0.413	0.415	0.484	0.779	0.512	0.286	0.265	0.287	0.294	0.352	0.265	0.286	0.288	0.3	0.258	0.28	0.752	0.301	0.299	0.301	0.37	0.665	0.399	0.059	0.037	0.06	0.067	0.125	0.037	0.059	0.061	0.073	0.03	0.053	0.525	0.074	0.072	0.074	0.143	0.438	0.172	0.208	0.187	0.209	0.216	0.274	0.187	0.208	0.21	0.222	0.18	0.202	0.674	0.223	0.221	0.223	0.292	0.587	0.321	0.27	0.249	0.271	0.278	0.336	0.249	0.27	0.272	0.284	0.242	0.264	0.736	0.285	0.283	0.285	0.354	0.649	0.383	0.294	0.272	0.295	0.301	0.359	0.272	0.293	0.296	0.308	0.265	0.288	0.76	0.309	0.307	0.309	0.378	0.673	0.406
CPI-SC00BE2EEE3	COL20A1_a1b1 complex	simple:Q9P218	complex:a1b1 complex	COL20A1		TRUE	FALSE	FALSE	curated	TRUE	0	0	0	0	0	0	0	0	0	0	0	0	0	0	0	0	0	0	0.039	0.017	0.04	0.046	0.104	0.017	0.038	0.04	0.052	0.01	0.033	0.505	0.053	0.052	0.054	0.123	0.418	0.151	0.04	0.018	0.04	0.047	0.105	0.018	0.039	0.041	0.053	0.011	0.033	0.505	0.054	0.053	0.054	0.123	0.419	0.152	0.039	0.017	0.039	0.046	0.104	0.017	0.038	0.04	0.052	0.01	0.032	0.504	0.053	0.052	0.053	0.123	0.418	0.151	0	0	0	0	0	0	0	0	0	0	0	0	0	0	0	0	0	0	0.039	0.017	0.04	0.046	0.104	0.017	0.038	0.041	0.053	0.01	0.033	0.505	0.054	0.052	0.054	0.123	0.418	0.151	0	0	0	0	0	0	0	0	0	0	0	0	0	0	0	0	0	0	0.04	0.018	0.041	0.048	0.105	0.018	0.04	0.042	0.054	0.011	0.034	0.506	0.055	0.053	0.055	0.124	0.419	0.153	0.038	0.017	0.039	0.046	0.104	0.017	0.038	0.04	0.052	0.01	0.032	0.504	0.053	0.051	0.053	0.122	0.417	0.151	0.041	0.019	0.042	0.049	0.106	0.019	0.041	0.043	0.055	0.012	0.035	0.507	0.056	0.054	0.056	0.125	0.42	0.153	0	0	0	0	0	0	0	0	0	0	0	0	0	0	0	0	0	0	0.04	0.018	0.041	0.048	0.105	0.018	0.04	0.042	0.054	0.011	0.034	0.506	0.055	0.053	0.055	0.124	0.419	0.152	0.039	0.017	0.04	0.046	0.104	0.017	0.038	0.04	0.052	0.01	0.033	0.505	0.053	0.052	0.054	0.123	0.418	0.151	0.04	0.018	0.041	0.047	0.105	0.018	0.039	0.041	0.053	0.011	0.034	0.506	0.054	0.053	0.055	0.124	0.419	0.152	0.04	0.018	0.041	0.047	0.105	0.018	0.039	0.042	0.054	0.011	0.034	0.506	0.055	0.053	0.055	0.124	0.419	0.152	0.039	0.017	0.04	0.046	0.104	0.017	0.038	0.04	0.052	0.01	0.033	0.505	0.053	0.052	0.054	0.123	0.418	0.151	0	0	0	0	0	0	0	0	0	0	0	0	0	0	0	0	0	0	0.039	0.017	0.04	0.046	0.104	0.017	0.038	0.041	0.053	0.01	0.033	0.505	0.053	0.052	0.054	0.123	0.418	0.151
CPI-SC08AA91C84	COL17A1_a1b1 complex	simple:Q9UMD9	complex:a1b1 complex	COL17A1		TRUE	FALSE	FALSE	curated	TRUE	0	0	0	0	0	0	0	0	0	0	0	0	0	0	0	0	0	0	0.039	0.017	0.04	0.046	0.104	0.017	0.038	0.041	0.053	0.01	0.033	0.505	0.054	0.052	0.054	0.123	0.418	0.151	0.064	0.042	0.065	0.071	0.129	0.042	0.063	0.066	0.078	0.035	0.058	0.53	0.078	0.077	0.079	0.148	0.443	0.176	0.074	0.052	0.075	0.082	0.139	0.052	0.074	0.076	0.088	0.045	0.068	0.54	0.089	0.087	0.089	0.158	0.453	0.187	0	0	0	0	0	0	0	0	0	0	0	0	0	0	0	0	0	0	0.038	0.016	0.039	0.045	0.103	0.016	0.037	0.04	0.052	0.009	0.032	0.504	0.053	0.051	0.053	0.122	0.417	0.15	0	0	0	0	0	0	0	0	0	0	0	0	0	0	0	0	0	0	0	0	0	0	0	0	0	0	0	0	0	0	0	0	0	0	0	0	0.038	0.016	0.039	0.045	0.103	0.016	0.037	0.04	0.052	0.009	0.032	0.504	0.053	0.051	0.053	0.122	0.417	0.15	0	0	0	0	0	0	0	0	0	0	0	0	0	0	0	0	0	0	0.043	0.021	0.044	0.05	0.108	0.021	0.042	0.045	0.056	0.014	0.037	0.509	0.057	0.056	0.058	0.127	0.422	0.155	0	0	0	0	0	0	0	0	0	0	0	0	0	0	0	0	0	0	0.039	0.017	0.039	0.046	0.104	0.017	0.038	0.04	0.052	0.01	0.032	0.504	0.053	0.051	0.053	0.122	0.418	0.151	0.039	0.017	0.039	0.046	0.104	0.017	0.038	0.04	0.052	0.01	0.032	0.504	0.053	0.052	0.053	0.123	0.418	0.151	0.049	0.027	0.049	0.056	0.114	0.027	0.048	0.05	0.062	0.02	0.042	0.514	0.063	0.062	0.063	0.132	0.428	0.161	0.039	0.017	0.04	0.046	0.104	0.017	0.038	0.041	0.052	0.01	0.033	0.505	0.053	0.052	0.054	0.123	0.418	0.151	0	0	0	0	0	0	0	0	0	0	0	0	0	0	0	0	0	0	0.04	0.018	0.04	0.047	0.105	0.018	0.039	0.041	0.053	0.011	0.033	0.505	0.054	0.053	0.054	0.123	0.419	0.152
CPI-SC0EAF80261	SEMA7A_a1b1 complex	simple:O75326	complex:a1b1 complex	SEMA7A		FALSE	FALSE	FALSE	curated	TRUE	0.043	0.021	0.044	0.051	0.108	0.021	0.043	0.045	0.057	0.014	0.037	0.509	0.058	0.056	0.058	0.127	0.422	0.155	0.05	0.028	0.051	0.057	0.115	0.028	0.049	0.052	0.064	0.021	0.044	0.516	0.064	0.063	0.065	0.134	0.429	0.162	0.04	0.018	0.04	0.047	0.105	0.018	0.039	0.041	0.053	0.011	0.033	0.505	0.054	0.053	0.054	0.124	0.419	0.152	0.039	0.017	0.039	0.046	0.104	0.017	0.038	0.04	0.052	0.01	0.032	0.504	0.053	0.052	0.053	0.123	0.418	0.151	0	0	0	0	0	0	0	0	0	0	0	0	0	0	0	0	0	0	0.063	0.042	0.064	0.071	0.129	0.042	0.063	0.065	0.077	0.035	0.057	0.529	0.078	0.076	0.078	0.147	0.442	0.176	0	0	0	0	0	0	0	0	0	0	0	0	0	0	0	0	0	0	0.06	0.038	0.06	0.067	0.125	0.038	0.059	0.061	0.073	0.031	0.053	0.525	0.074	0.072	0.074	0.143	0.438	0.172	0.043	0.021	0.044	0.05	0.108	0.021	0.042	0.045	0.057	0.014	0.037	0.509	0.057	0.056	0.058	0.127	0.422	0.155	0.046	0.024	0.047	0.053	0.111	0.024	0.045	0.048	0.06	0.017	0.04	0.512	0.061	0.059	0.061	0.13	0.425	0.158	0	0	0	0	0	0	0	0	0	0	0	0	0	0	0	0	0	0	0.045	0.023	0.046	0.052	0.11	0.023	0.044	0.047	0.059	0.016	0.039	0.511	0.059	0.058	0.06	0.129	0.424	0.157	0.05	0.029	0.051	0.058	0.116	0.029	0.05	0.052	0.064	0.022	0.044	0.516	0.065	0.063	0.065	0.134	0.429	0.163	0.055	0.034	0.056	0.063	0.121	0.033	0.055	0.057	0.069	0.027	0.049	0.521	0.07	0.068	0.07	0.139	0.434	0.168	0.039	0.017	0.04	0.046	0.104	0.017	0.038	0.041	0.053	0.01	0.033	0.505	0.054	0.052	0.054	0.123	0.418	0.151	0	0	0	0	0	0	0	0	0	0	0	0	0	0	0	0	0	0	0.052	0.03	0.053	0.059	0.117	0.03	0.051	0.053	0.065	0.023	0.046	0.518	0.066	0.065	0.067	0.136	0.431	0.164	0.042	0.02	0.042	0.049	0.107	0.02	0.041	0.043	0.055	0.013	0.035	0.507	0.056	0.055	0.056	0.125	0.421	0.154
CPI-SC05D87F723	COL6A6_a2b1 complex	simple:A6NMZ7	complex:a2b1 complex	COL6A6		TRUE	FALSE	FALSE	curated	TRUE	0	0.007	0.02	0.062	0.017	0.006	0.126	0	0.007	0.008	0.046	0.01	0.006	0.005	0.118	0.007	0.01	0	0	0.012	0.026	0.067	0.023	0.011	0.132	0	0.013	0.013	0.052	0.015	0.011	0.011	0.123	0.012	0.016	0	0	0.003	0.017	0.058	0.013	0.002	0.123	0	0.003	0.004	0.043	0.006	0.002	0.001	0.114	0.003	0.006	0	0	0.003	0.017	0.058	0.013	0.002	0.123	0	0.003	0.004	0.043	0.006	0.002	0.001	0.114	0.003	0.006	0	0	0	0	0	0	0	0	0	0	0	0	0	0	0	0	0	0	0	0	0.006	0.019	0.06	0.016	0.004	0.125	0	0.006	0.007	0.045	0.009	0.005	0.004	0.116	0.005	0.009	0	0	0	0	0	0	0	0	0	0	0	0	0	0	0	0	0	0	0	0	0.005	0.018	0.06	0.015	0.004	0.124	0	0.005	0.006	0.044	0.008	0.004	0.003	0.116	0.005	0.008	0	0	0.073	0.086	0.128	0.083	0.072	0.192	0	0.073	0.074	0.112	0.076	0.072	0.071	0.184	0.073	0.076	0	0	0	0	0	0	0	0	0	0	0	0	0	0	0	0	0	0	0	0	0	0	0	0	0	0	0	0	0	0	0	0	0	0	0	0	0	0	0.067	0.08	0.122	0.077	0.066	0.186	0	0.067	0.068	0.106	0.07	0.066	0.065	0.178	0.067	0.07	0	0	0.021	0.035	0.076	0.031	0.02	0.141	0	0.021	0.022	0.061	0.024	0.02	0.019	0.132	0.021	0.024	0	0	0.012	0.026	0.067	0.022	0.011	0.132	0	0.013	0.013	0.052	0.015	0.011	0.01	0.123	0.012	0.015	0	0	0.003	0.016	0.058	0.013	0.002	0.122	0	0.003	0.004	0.042	0.006	0.002	0.001	0.114	0.003	0.006	0	0	0.01	0.023	0.064	0.02	0.008	0.129	0	0.01	0.011	0.049	0.012	0.008	0.008	0.12	0.009	0.013	0	0	0	0	0	0	0	0	0	0	0	0	0	0	0	0	0	0	0	0	0.013	0.026	0.067	0.023	0.011	0.132	0	0.013	0.014	0.052	0.016	0.012	0.011	0.123	0.012	0.016	0
CPI-SC0606C6896	COL6A5_a2b1 complex	simple:A8TX70	complex:a2b1 complex	COL6A5		TRUE	FALSE	FALSE	curated	TRUE	0	0.015	0.028	0.069	0.025	0.014	0.134	0	0.015	0.016	0.054	0.018	0.014	0.013	0.126	0.014	0.018	0	0	0.008	0.021	0.062	0.018	0.007	0.127	0	0.008	0.009	0.047	0.011	0.007	0.006	0.119	0.007	0.011	0	0	0.003	0.016	0.058	0.013	0.002	0.122	0	0.003	0.004	0.042	0.006	0.002	0.001	0.114	0.003	0.006	0	0	0.003	0.016	0.058	0.013	0.002	0.122	0	0.003	0.004	0.042	0.006	0.002	0.001	0.114	0.003	0.006	0	0	0	0	0	0	0	0	0	0	0	0	0	0	0	0	0	0	0	0	0.004	0.017	0.058	0.014	0.002	0.123	0	0.004	0.005	0.043	0.006	0.003	0.002	0.114	0.003	0.007	0	0	0	0	0	0	0	0	0	0	0	0	0	0	0	0	0	0	0	0	0	0	0	0	0	0	0	0	0	0	0	0	0	0	0	0	0	0	0.13	0.144	0.185	0.14	0.129	0.25	0	0.131	0.131	0.17	0.133	0.129	0.128	0.241	0.13	0.133	0	0	0.007	0.021	0.062	0.017	0.006	0.127	0	0.008	0.008	0.047	0.01	0.006	0.005	0.118	0.007	0.01	0	0	0	0	0	0	0	0	0	0	0	0	0	0	0	0	0	0	0	0	0.023	0.036	0.078	0.033	0.022	0.142	0	0.023	0.024	0.062	0.026	0.022	0.021	0.134	0.023	0.026	0	0	0.014	0.027	0.068	0.024	0.012	0.133	0	0.014	0.015	0.053	0.017	0.013	0.012	0.125	0.013	0.017	0	0	0.029	0.042	0.084	0.039	0.028	0.148	0	0.029	0.03	0.068	0.032	0.028	0.027	0.14	0.029	0.032	0	0	0.003	0.016	0.058	0.013	0.002	0.122	0	0.003	0.004	0.042	0.006	0.002	0.001	0.114	0.003	0.006	0	0	0	0	0	0	0	0	0	0	0	0	0	0	0	0	0	0	0	0	0.007	0.02	0.061	0.017	0.005	0.126	0	0.007	0.008	0.046	0.009	0.006	0.005	0.117	0.006	0.01	0	0	0.02	0.034	0.075	0.03	0.019	0.14	0	0.02	0.021	0.06	0.023	0.019	0.018	0.131	0.02	0.023	0
CPI-SC01EA4FF6B	COL1A1_a2b1 complex	simple:P02452	complex:a2b1 complex	COL1A1		TRUE	FALSE	FALSE	curated	TRUE	0	1.376	1.39	1.431	1.386	1.375	1.496	0	1.376	1.377	1.416	1.379	1.375	1.374	1.487	1.376	1.379	0	0	2.024	2.038	2.079	2.035	2.023	2.144	0	2.025	2.025	2.064	2.027	2.023	2.023	2.135	2.024	2.028	0	0	0.476	0.49	0.531	0.486	0.475	0.596	0	0.476	0.477	0.516	0.479	0.475	0.474	0.587	0.476	0.479	0	0	0.43	0.443	0.485	0.44	0.429	0.549	0	0.43	0.431	0.469	0.433	0.429	0.428	0.541	0.429	0.433	0	0	0.424	0.437	0.479	0.434	0.423	0.543	0	0.424	0.425	0.464	0.427	0.423	0.422	0.535	0.424	0.427	0	0	2.571	2.584	2.625	2.581	2.569	2.69	0	2.571	2.572	2.61	2.574	2.57	2.569	2.682	2.57	2.574	0	0	0.333	0.347	0.388	0.343	0.332	0.453	0	0.334	0.334	0.373	0.336	0.332	0.331	0.444	0.333	0.336	0	0	1.211	1.225	1.266	1.221	1.21	1.331	0	1.212	1.212	1.251	1.214	1.21	1.209	1.322	1.211	1.214	0	0	1.588	1.602	1.643	1.598	1.587	1.708	0	1.588	1.589	1.628	1.591	1.587	1.586	1.699	1.588	1.591	0	0	1.965	1.978	2.02	1.975	1.964	2.084	0	1.965	1.966	2.004	1.968	1.964	1.963	2.076	1.964	1.968	0	0	0.45	0.464	0.505	0.46	0.449	0.57	0	0.451	0.451	0.49	0.453	0.449	0.448	0.561	0.45	0.453	0	0	1.582	1.595	1.636	1.592	1.58	1.701	0	1.582	1.583	1.621	1.585	1.581	1.58	1.692	1.581	1.585	0	0	2.012	2.026	2.067	2.022	2.011	2.132	0	2.013	2.013	2.052	2.015	2.011	2.01	2.123	2.012	2.015	0	0	1.779	1.792	1.834	1.789	1.778	1.898	0	1.779	1.78	1.818	1.782	1.778	1.777	1.89	1.779	1.782	0	0	0.399	0.413	0.454	0.409	0.398	0.519	0	0.399	0.4	0.439	0.402	0.398	0.397	0.51	0.399	0.402	0	0	1.467	1.48	1.522	1.477	1.466	1.586	0	1.467	1.468	1.506	1.47	1.466	1.465	1.578	1.466	1.47	0	0	1.334	1.347	1.389	1.344	1.333	1.453	0	1.334	1.335	1.373	1.337	1.333	1.332	1.445	1.334	1.337	0	0	1.499	1.512	1.553	1.509	1.497	1.618	0	1.499	1.5	1.538	1.502	1.498	1.497	1.61	1.498	1.502	0
CPI-SC036D78A43	COL2A1_a2b1 complex	simple:P02458	complex:a2b1 complex	COL2A1		TRUE	FALSE	FALSE	curated	TRUE	0	0	0	0	0	0	0	0	0	0	0	0	0	0	0	0	0	0	0	0	0	0	0	0	0	0	0	0	0	0	0	0	0	0	0	0	0	0.003	0.016	0.057	0.013	0.002	0.122	0	0.003	0.004	0.042	0.006	0.002	0.001	0.114	0.002	0.006	0	0	0.003	0.017	0.058	0.013	0.002	0.123	0	0.003	0.004	0.043	0.006	0.002	0.001	0.114	0.003	0.006	0	0	0.005	0.018	0.059	0.015	0.003	0.124	0	0.005	0.006	0.044	0.008	0.004	0.003	0.116	0.004	0.008	0	0	0.003	0.016	0.057	0.013	0.001	0.122	0	0.003	0.004	0.042	0.005	0.001	0.001	0.113	0.002	0.006	0	0	0.012	0.025	0.067	0.022	0.011	0.131	0	0.012	0.013	0.051	0.015	0.011	0.01	0.123	0.012	0.015	0	0	0	0	0	0	0	0	0	0	0	0	0	0	0	0	0	0	0	0	0.003	0.016	0.057	0.013	0.001	0.122	0	0.003	0.004	0.042	0.006	0.002	0.001	0.113	0.002	0.006	0	0	0	0	0	0	0	0	0	0	0	0	0	0	0	0	0	0	0	0	0	0	0	0	0	0	0	0	0	0	0	0	0	0	0	0	0	0	0.003	0.017	0.058	0.013	0.002	0.123	0	0.004	0.004	0.043	0.006	0.002	0.001	0.114	0.003	0.006	0	0	0.003	0.017	0.058	0.013	0.002	0.123	0	0.004	0.004	0.043	0.006	0.002	0.001	0.114	0.003	0.006	0	0	0	0	0	0	0	0	0	0	0	0	0	0	0	0	0	0	0	0	0.027	0.04	0.082	0.037	0.026	0.146	0	0.027	0.028	0.067	0.03	0.026	0.025	0.138	0.027	0.03	0	0	0.004	0.017	0.058	0.014	0.002	0.123	0	0.004	0.005	0.043	0.006	0.003	0.002	0.114	0.003	0.007	0	0	0.005	0.018	0.06	0.015	0.004	0.124	0	0.005	0.006	0.045	0.008	0.004	0.003	0.116	0.005	0.008	0	0	0	0	0	0	0	0	0	0	0	0	0	0	0	0	0	0	0
CPI-SC054484F7B	COL3A1_a2b1 complex	simple:P02461	complex:a2b1 complex	COL3A1		TRUE	FALSE	FALSE	curated	TRUE	0	1.511	1.524	1.565	1.521	1.509	1.63	0	1.511	1.512	1.55	1.514	1.51	1.509	1.621	1.51	1.514	0	0	2.084	2.097	2.138	2.094	2.082	2.203	0	2.084	2.085	2.123	2.087	2.083	2.082	2.195	2.083	2.087	0	0	0.32	0.333	0.374	0.33	0.318	0.439	0	0.32	0.321	0.359	0.323	0.319	0.318	0.431	0.319	0.323	0	0	0.322	0.335	0.377	0.332	0.321	0.441	0	0.322	0.323	0.362	0.325	0.321	0.32	0.433	0.322	0.325	0	0	0.361	0.374	0.416	0.371	0.36	0.48	0	0.361	0.362	0.4	0.364	0.36	0.359	0.472	0.361	0.364	0	0	2.374	2.387	2.429	2.384	2.373	2.493	0	2.374	2.375	2.413	2.377	2.373	2.372	2.485	2.374	2.377	0	0	0.283	0.297	0.338	0.293	0.282	0.403	0	0.283	0.284	0.323	0.286	0.282	0.281	0.394	0.283	0.286	0	0	1.287	1.3	1.341	1.297	1.285	1.406	0	1.287	1.288	1.326	1.29	1.286	1.285	1.397	1.286	1.29	0	0	1.82	1.833	1.875	1.83	1.819	1.939	0	1.82	1.821	1.859	1.823	1.819	1.818	1.931	1.82	1.823	0	0	1.95	1.963	2.005	1.96	1.949	2.069	0	1.95	1.951	1.989	1.953	1.949	1.948	2.061	1.95	1.953	0	0	0.284	0.298	0.339	0.294	0.283	0.404	0	0.285	0.285	0.324	0.287	0.283	0.282	0.395	0.284	0.288	0	0	1.562	1.575	1.616	1.572	1.56	1.681	0	1.562	1.563	1.601	1.565	1.561	1.56	1.672	1.561	1.565	0	0	2.036	2.049	2.09	2.046	2.035	2.155	0	2.036	2.037	2.075	2.039	2.035	2.034	2.147	2.035	2.039	0	0	1.745	1.758	1.799	1.755	1.744	1.864	0	1.745	1.746	1.784	1.748	1.744	1.743	1.856	1.744	1.748	0	0	0.307	0.321	0.362	0.317	0.306	0.427	0	0.308	0.308	0.347	0.31	0.306	0.305	0.418	0.307	0.311	0	0	1.479	1.493	1.534	1.489	1.478	1.599	0	1.479	1.48	1.519	1.482	1.478	1.477	1.59	1.479	1.482	0	0	1.392	1.406	1.447	1.402	1.391	1.512	0	1.392	1.393	1.432	1.395	1.391	1.39	1.503	1.392	1.395	0	0	1.72	1.734	1.775	1.73	1.719	1.84	0	1.721	1.721	1.76	1.723	1.719	1.718	1.831	1.72	1.724	0
CPI-SC02392F4AF	COL4A1_a2b1 complex	simple:P02462	complex:a2b1 complex	COL4A1		TRUE	FALSE	FALSE	curated	TRUE	0	0.241	0.255	0.296	0.251	0.24	0.361	0	0.242	0.242	0.281	0.244	0.24	0.239	0.352	0.241	0.244	0	0	0.548	0.561	0.602	0.558	0.546	0.667	0	0.548	0.549	0.587	0.551	0.547	0.546	0.658	0.547	0.551	0	0	0.023	0.037	0.078	0.033	0.022	0.143	0	0.024	0.024	0.063	0.026	0.022	0.021	0.134	0.023	0.026	0	0	0.045	0.059	0.1	0.055	0.044	0.165	0	0.046	0.046	0.085	0.048	0.044	0.043	0.156	0.045	0.048	0	0	0.021	0.035	0.076	0.031	0.02	0.141	0	0.022	0.022	0.061	0.024	0.02	0.019	0.132	0.021	0.024	0	0	0.264	0.277	0.318	0.274	0.262	0.383	0	0.264	0.265	0.303	0.267	0.263	0.262	0.374	0.263	0.267	0	0	0.039	0.052	0.093	0.049	0.037	0.158	0	0.039	0.04	0.078	0.041	0.038	0.037	0.149	0.038	0.042	0	0	0.264	0.277	0.318	0.274	0.262	0.383	0	0.264	0.265	0.303	0.266	0.262	0.262	0.374	0.263	0.267	0	0	0.548	0.561	0.603	0.558	0.547	0.667	0	0.548	0.549	0.587	0.551	0.547	0.546	0.659	0.548	0.551	0	0	0.263	0.277	0.318	0.273	0.262	0.383	0	0.263	0.264	0.303	0.266	0.262	0.261	0.374	0.263	0.266	0	0	0.048	0.061	0.102	0.058	0.046	0.167	0	0.048	0.049	0.087	0.051	0.047	0.046	0.158	0.047	0.051	0	0	1.108	1.122	1.163	1.118	1.107	1.228	0	1.109	1.109	1.148	1.111	1.107	1.106	1.219	1.108	1.111	0	0	0.456	0.469	0.511	0.466	0.455	0.575	0	0.456	0.457	0.495	0.459	0.455	0.454	0.567	0.456	0.459	0	0	0.449	0.463	0.504	0.459	0.448	0.569	0	0.45	0.45	0.489	0.452	0.448	0.447	0.56	0.449	0.453	0	0	0.068	0.082	0.123	0.078	0.067	0.188	0	0.069	0.069	0.108	0.071	0.067	0.066	0.179	0.068	0.071	0	0	0.648	0.661	0.702	0.658	0.646	0.767	0	0.648	0.649	0.687	0.651	0.647	0.646	0.758	0.647	0.651	0	0	0.876	0.889	0.931	0.886	0.875	0.995	0	0.876	0.877	0.915	0.879	0.875	0.874	0.987	0.876	0.879	0	0	0.743	0.756	0.797	0.753	0.741	0.862	0	0.743	0.744	0.782	0.746	0.742	0.741	0.853	0.742	0.746	0
CPI-SC01FFC9392	FN1_a2b1 complex	simple:P02751	complex:a2b1 complex	FN1		TRUE	FALSE	FALSE	curated	TRUE	0	0.632	0.645	0.686	0.642	0.63	0.751	0	0.632	0.633	0.671	0.635	0.631	0.63	0.742	0.631	0.635	0	0	1.13	1.143	1.184	1.14	1.128	1.249	0	1.13	1.131	1.169	1.132	1.129	1.128	1.24	1.129	1.133	0	0	0.178	0.191	0.232	0.188	0.176	0.297	0	0.178	0.179	0.217	0.18	0.176	0.176	0.288	0.177	0.181	0	0	0.125	0.138	0.18	0.135	0.124	0.244	0	0.125	0.126	0.164	0.128	0.124	0.123	0.236	0.125	0.128	0	0	0.072	0.085	0.127	0.082	0.071	0.191	0	0.072	0.073	0.111	0.075	0.071	0.07	0.183	0.072	0.075	0	0	0.54	0.553	0.594	0.55	0.538	0.659	0	0.54	0.541	0.579	0.542	0.539	0.538	0.65	0.539	0.543	0	0	0.047	0.06	0.102	0.057	0.046	0.166	0	0.047	0.048	0.086	0.05	0.046	0.045	0.158	0.047	0.05	0	0	0.459	0.472	0.513	0.469	0.457	0.578	0	0.459	0.46	0.498	0.462	0.458	0.457	0.57	0.458	0.462	0	0	0.886	0.899	0.941	0.896	0.885	1.005	0	0.886	0.887	0.925	0.889	0.885	0.884	0.997	0.886	0.889	0	0	0.38	0.393	0.435	0.39	0.379	0.499	0	0.38	0.381	0.419	0.383	0.379	0.378	0.491	0.38	0.383	0	0	0.047	0.06	0.102	0.057	0.046	0.166	0	0.047	0.048	0.086	0.05	0.046	0.045	0.158	0.047	0.05	0	0	0.407	0.42	0.461	0.417	0.405	0.526	0	0.407	0.408	0.446	0.41	0.406	0.405	0.518	0.406	0.41	0	0	0.867	0.88	0.922	0.877	0.866	0.986	0	0.867	0.868	0.907	0.87	0.866	0.865	0.978	0.867	0.87	0	0	1.227	1.241	1.282	1.237	1.226	1.347	0	1.228	1.228	1.267	1.23	1.226	1.225	1.338	1.227	1.231	0	0	0.083	0.097	0.138	0.093	0.082	0.203	0	0.084	0.084	0.123	0.086	0.082	0.081	0.194	0.083	0.086	0	0	0.505	0.518	0.56	0.515	0.504	0.625	0	0.505	0.506	0.545	0.508	0.504	0.503	0.616	0.505	0.508	0	0	0.692	0.705	0.747	0.702	0.691	0.811	0	0.692	0.693	0.731	0.695	0.691	0.69	0.803	0.692	0.695	0	0	0.395	0.409	0.45	0.405	0.394	0.515	0	0.396	0.396	0.435	0.398	0.394	0.393	0.506	0.395	0.398	0
CPI-SC0CA7B34A5	COL5A2_a2b1 complex	simple:P05997	complex:a2b1 complex	COL5A2		TRUE	FALSE	FALSE	curated	TRUE	0	0.399	0.412	0.453	0.409	0.397	0.518	0	0.399	0.4	0.438	0.402	0.398	0.397	0.51	0.398	0.402	0	0	1.047	1.06	1.101	1.057	1.045	1.166	0	1.047	1.048	1.086	1.05	1.046	1.045	1.158	1.046	1.05	0	0	0.084	0.097	0.138	0.094	0.082	0.203	0	0.084	0.085	0.123	0.087	0.083	0.082	0.194	0.083	0.087	0	0	0.091	0.105	0.146	0.101	0.09	0.211	0	0.092	0.092	0.131	0.094	0.09	0.089	0.202	0.091	0.094	0	0	0.142	0.155	0.197	0.152	0.141	0.261	0	0.142	0.143	0.181	0.145	0.141	0.14	0.253	0.142	0.145	0	0	0.889	0.902	0.944	0.899	0.888	1.008	0	0.889	0.89	0.928	0.892	0.888	0.887	1	0.889	0.892	0	0	0.029	0.042	0.083	0.039	0.027	0.148	0	0.029	0.03	0.068	0.032	0.028	0.027	0.139	0.028	0.032	0	0	0.34	0.353	0.395	0.35	0.339	0.459	0	0.34	0.341	0.379	0.343	0.339	0.338	0.451	0.339	0.343	0	0	0.658	0.672	0.713	0.668	0.657	0.778	0	0.658	0.659	0.698	0.661	0.657	0.656	0.769	0.658	0.661	0	0	0.512	0.525	0.566	0.522	0.51	0.631	0	0.512	0.513	0.551	0.514	0.511	0.51	0.622	0.511	0.515	0	0	0.008	0.021	0.062	0.018	0.006	0.127	0	0.008	0.009	0.047	0.011	0.007	0.006	0.118	0.007	0.011	0	0	0.64	0.654	0.695	0.651	0.639	0.76	0	0.641	0.641	0.68	0.643	0.639	0.639	0.751	0.64	0.644	0	0	0.817	0.83	0.872	0.827	0.816	0.936	0	0.817	0.818	0.856	0.82	0.816	0.815	0.928	0.817	0.82	0	0	0.61	0.623	0.665	0.62	0.609	0.729	0	0.61	0.611	0.649	0.613	0.609	0.608	0.721	0.61	0.613	0	0	0.05	0.063	0.105	0.06	0.049	0.169	0	0.05	0.051	0.09	0.053	0.049	0.048	0.161	0.05	0.053	0	0	0.494	0.507	0.548	0.504	0.492	0.613	0	0.494	0.495	0.533	0.496	0.492	0.492	0.604	0.493	0.497	0	0	0.4	0.414	0.455	0.41	0.399	0.52	0	0.4	0.401	0.44	0.403	0.399	0.398	0.511	0.4	0.403	0	0	0.521	0.534	0.576	0.531	0.52	0.64	0	0.521	0.522	0.56	0.524	0.52	0.519	0.632	0.521	0.524	0
CPI-SC05CCF815E	COL1A2_a2b1 complex	simple:P08123	complex:a2b1 complex	COL1A2		TRUE	FALSE	FALSE	curated	TRUE	0	1.508	1.522	1.563	1.518	1.507	1.628	0	1.508	1.509	1.548	1.511	1.507	1.506	1.619	1.508	1.511	0	0	1.961	1.974	2.015	1.971	1.959	2.08	0	1.961	1.962	2	1.964	1.96	1.959	2.071	1.96	1.964	0	0	0.317	0.33	0.371	0.327	0.315	0.436	0	0.317	0.318	0.356	0.32	0.316	0.315	0.427	0.316	0.32	0	0	0.322	0.336	0.377	0.332	0.321	0.442	0	0.322	0.323	0.362	0.325	0.321	0.32	0.433	0.322	0.325	0	0	0.328	0.341	0.382	0.338	0.326	0.447	0	0.328	0.329	0.367	0.331	0.327	0.326	0.438	0.327	0.331	0	0	2.343	2.356	2.398	2.353	2.342	2.462	0	2.343	2.344	2.382	2.346	2.342	2.341	2.454	2.343	2.346	0	0	0.207	0.221	0.262	0.217	0.206	0.327	0	0.207	0.208	0.247	0.21	0.206	0.205	0.318	0.207	0.21	0	0	1.197	1.211	1.252	1.207	1.196	1.317	0	1.198	1.198	1.237	1.2	1.196	1.195	1.308	1.197	1.2	0	0	1.768	1.781	1.823	1.778	1.767	1.887	0	1.768	1.769	1.807	1.771	1.767	1.766	1.879	1.768	1.771	0	0	1.802	1.815	1.857	1.812	1.801	1.921	0	1.802	1.803	1.841	1.805	1.801	1.8	1.913	1.802	1.805	0	0	0.3	0.313	0.354	0.31	0.298	0.419	0	0.3	0.301	0.339	0.303	0.299	0.298	0.41	0.299	0.303	0	0	1.433	1.446	1.488	1.443	1.432	1.552	0	1.433	1.434	1.472	1.436	1.432	1.431	1.544	1.433	1.436	0	0	1.909	1.923	1.964	1.919	1.908	2.029	0	1.909	1.91	1.949	1.912	1.908	1.907	2.02	1.909	1.912	0	0	1.625	1.638	1.68	1.635	1.624	1.744	0	1.625	1.626	1.664	1.628	1.624	1.623	1.736	1.625	1.628	0	0	0.308	0.322	0.363	0.319	0.307	0.428	0	0.309	0.309	0.348	0.311	0.307	0.307	0.419	0.308	0.312	0	0	1.779	1.792	1.834	1.789	1.778	1.898	0	1.779	1.78	1.819	1.782	1.778	1.777	1.89	1.779	1.782	0	0	1.294	1.307	1.348	1.304	1.292	1.413	0	1.294	1.295	1.333	1.297	1.293	1.292	1.404	1.293	1.297	0	0	1.685	1.698	1.739	1.695	1.683	1.804	0	1.685	1.686	1.724	1.688	1.684	1.683	1.795	1.684	1.688	0
CPI-SC07222A428	COL4A2_a2b1 complex	simple:P08572	complex:a2b1 complex	COL4A2		TRUE	FALSE	FALSE	curated	TRUE	0	0.371	0.384	0.425	0.381	0.369	0.49	0	0.371	0.372	0.41	0.374	0.37	0.369	0.481	0.37	0.374	0	0	0.608	0.622	0.663	0.618	0.607	0.728	0	0.609	0.609	0.648	0.611	0.607	0.606	0.719	0.608	0.611	0	0	0.061	0.074	0.116	0.071	0.06	0.18	0	0.061	0.062	0.101	0.064	0.06	0.059	0.172	0.061	0.064	0	0	0.121	0.135	0.176	0.132	0.12	0.241	0	0.122	0.122	0.161	0.124	0.12	0.12	0.232	0.121	0.125	0	0	0.041	0.055	0.096	0.051	0.04	0.161	0	0.042	0.042	0.081	0.044	0.04	0.039	0.152	0.041	0.044	0	0	0.318	0.331	0.373	0.328	0.317	0.437	0	0.318	0.319	0.357	0.321	0.317	0.316	0.429	0.318	0.321	0	0	0.06	0.073	0.114	0.07	0.058	0.179	0	0.06	0.061	0.099	0.062	0.059	0.058	0.17	0.059	0.063	0	0	0.315	0.328	0.369	0.325	0.313	0.434	0	0.315	0.316	0.354	0.317	0.314	0.313	0.425	0.314	0.318	0	0	0.594	0.607	0.648	0.604	0.592	0.713	0	0.594	0.595	0.633	0.597	0.593	0.592	0.704	0.593	0.597	0	0	0.239	0.252	0.293	0.249	0.237	0.358	0	0.239	0.24	0.278	0.241	0.238	0.237	0.349	0.238	0.242	0	0	0.043	0.056	0.097	0.053	0.041	0.162	0	0.043	0.044	0.082	0.046	0.042	0.041	0.153	0.042	0.046	0	0	1.114	1.127	1.169	1.124	1.113	1.233	0	1.114	1.115	1.154	1.117	1.113	1.112	1.225	1.114	1.117	0	0	0.524	0.537	0.579	0.534	0.523	0.644	0	0.524	0.525	0.564	0.527	0.523	0.522	0.635	0.524	0.527	0	0	0.519	0.532	0.573	0.529	0.517	0.638	0	0.519	0.52	0.558	0.522	0.518	0.517	0.629	0.518	0.522	0	0	0.187	0.201	0.242	0.197	0.186	0.307	0	0.188	0.188	0.227	0.19	0.186	0.185	0.298	0.187	0.19	0	0	0.68	0.693	0.735	0.69	0.679	0.799	0	0.68	0.681	0.719	0.683	0.679	0.678	0.791	0.68	0.683	0	0	0.908	0.921	0.963	0.918	0.907	1.027	0	0.908	0.909	0.947	0.911	0.907	0.906	1.019	0.908	0.911	0	0	0.649	0.662	0.704	0.659	0.648	0.768	0	0.649	0.65	0.688	0.652	0.648	0.647	0.76	0.649	0.652	0
CPI-SC0FBFA176B	COL11A1_a2b1 complex	simple:P12107	complex:a2b1 complex	COL11A1		TRUE	FALSE	FALSE	curated	TRUE	0	0.058	0.072	0.113	0.068	0.057	0.178	0	0.058	0.059	0.098	0.061	0.057	0.056	0.169	0.058	0.061	0	0	0.103	0.117	0.158	0.113	0.102	0.223	0	0.103	0.104	0.143	0.106	0.102	0.101	0.214	0.103	0.106	0	0	0.004	0.017	0.058	0.014	0.002	0.123	0	0.004	0.005	0.043	0.007	0.003	0.002	0.114	0.003	0.007	0	0	0.003	0.017	0.058	0.013	0.002	0.123	0	0.004	0.004	0.043	0.006	0.002	0.001	0.114	0.003	0.006	0	0	0	0	0	0	0	0	0	0	0	0	0	0	0	0	0	0	0	0	0.023	0.036	0.078	0.033	0.022	0.142	0	0.023	0.024	0.062	0.026	0.022	0.021	0.134	0.023	0.026	0	0	0	0	0	0	0	0	0	0	0	0	0	0	0	0	0	0	0	0	0.009	0.022	0.064	0.019	0.008	0.128	0	0.009	0.01	0.048	0.012	0.008	0.007	0.12	0.009	0.012	0	0	0.059	0.072	0.113	0.069	0.057	0.178	0	0.059	0.059	0.098	0.061	0.057	0.057	0.169	0.058	0.062	0	0	0.007	0.02	0.061	0.017	0.005	0.126	0	0.007	0.008	0.046	0.01	0.006	0.005	0.117	0.006	0.01	0	0	0	0	0	0	0	0	0	0	0	0	0	0	0	0	0	0	0	0	0.02	0.033	0.075	0.03	0.019	0.139	0	0.02	0.021	0.059	0.023	0.019	0.018	0.131	0.02	0.023	0	0	0.035	0.048	0.09	0.045	0.034	0.154	0	0.035	0.036	0.074	0.038	0.034	0.033	0.146	0.035	0.038	0	0	0.024	0.038	0.079	0.034	0.023	0.144	0	0.024	0.025	0.064	0.027	0.023	0.022	0.135	0.024	0.027	0	0	0.003	0.017	0.058	0.013	0.002	0.123	0	0.004	0.004	0.043	0.006	0.002	0.001	0.114	0.003	0.006	0	0	0.047	0.061	0.102	0.058	0.046	0.167	0	0.048	0.048	0.087	0.05	0.046	0.045	0.158	0.047	0.051	0	0	0.021	0.034	0.076	0.031	0.02	0.14	0	0.021	0.022	0.061	0.024	0.02	0.019	0.132	0.021	0.024	0	0	0.056	0.069	0.11	0.066	0.055	0.175	0	0.056	0.057	0.095	0.059	0.055	0.054	0.167	0.055	0.059	0
CPI-SC08D8A859F	COL6A1_a2b1 complex	simple:P12109	complex:a2b1 complex	COL6A1		TRUE	FALSE	FALSE	curated	TRUE	0	1.095	1.108	1.149	1.105	1.094	1.214	0	1.095	1.096	1.134	1.098	1.094	1.093	1.206	1.094	1.098	0	0	1.169	1.182	1.224	1.179	1.168	1.288	0	1.169	1.17	1.208	1.172	1.168	1.167	1.28	1.169	1.172	0	0	0.503	0.517	0.558	0.513	0.502	0.623	0	0.503	0.504	0.543	0.506	0.502	0.501	0.614	0.503	0.506	0	0	0.375	0.389	0.43	0.385	0.374	0.495	0	0.375	0.376	0.415	0.378	0.374	0.373	0.486	0.375	0.378	0	0	0.123	0.136	0.177	0.133	0.121	0.242	0	0.123	0.124	0.162	0.126	0.122	0.121	0.233	0.122	0.126	0	0	1.085	1.098	1.139	1.095	1.084	1.204	0	1.085	1.086	1.124	1.088	1.084	1.083	1.196	1.084	1.088	0	0	0.086	0.099	0.141	0.096	0.085	0.205	0	0.086	0.087	0.125	0.089	0.085	0.084	0.197	0.085	0.089	0	0	1.048	1.062	1.103	1.058	1.047	1.168	0	1.048	1.049	1.088	1.051	1.047	1.046	1.159	1.048	1.051	0	0	0.952	0.965	1.006	0.962	0.95	1.071	0	0.952	0.953	0.991	0.955	0.951	0.95	1.062	0.951	0.955	0	0	1.163	1.177	1.218	1.173	1.162	1.283	0	1.164	1.164	1.203	1.166	1.162	1.161	1.274	1.163	1.166	0	0	0.102	0.115	0.156	0.112	0.1	0.221	0	0.102	0.103	0.141	0.105	0.101	0.1	0.213	0.101	0.105	0	0	0.862	0.876	0.917	0.872	0.861	0.982	0	0.863	0.863	0.902	0.865	0.861	0.86	0.973	0.862	0.865	0	0	0.974	0.988	1.029	0.984	0.973	1.094	0	0.974	0.975	1.014	0.977	0.973	0.972	1.085	0.974	0.977	0	0	0.981	0.994	1.035	0.991	0.979	1.1	0	0.981	0.982	1.02	0.984	0.98	0.979	1.091	0.98	0.984	0	0	0.158	0.171	0.212	0.168	0.156	0.277	0	0.158	0.159	0.197	0.16	0.157	0.156	0.268	0.157	0.161	0	0	1.395	1.408	1.449	1.405	1.394	1.514	0	1.395	1.396	1.434	1.398	1.394	1.393	1.506	1.394	1.398	0	0	0.775	0.789	0.83	0.785	0.774	0.895	0	0.776	0.776	0.815	0.778	0.774	0.773	0.886	0.775	0.778	0	0	0.608	0.621	0.662	0.618	0.606	0.727	0	0.608	0.609	0.647	0.611	0.607	0.606	0.718	0.607	0.611	0
CPI-SC0814068D9	COL6A2_a2b1 complex	simple:P12110	complex:a2b1 complex	COL6A2		TRUE	FALSE	FALSE	curated	TRUE	0	1.207	1.221	1.262	1.217	1.206	1.327	0	1.208	1.208	1.247	1.21	1.206	1.205	1.318	1.207	1.21	0	0	1.327	1.341	1.382	1.337	1.326	1.447	0	1.327	1.328	1.367	1.33	1.326	1.325	1.438	1.327	1.33	0	0	0.06	0.073	0.114	0.07	0.058	0.179	0	0.06	0.061	0.099	0.063	0.059	0.058	0.171	0.059	0.063	0	0	0.063	0.076	0.118	0.073	0.062	0.182	0	0.063	0.064	0.102	0.066	0.062	0.061	0.174	0.063	0.066	0	0	0.044	0.058	0.099	0.054	0.043	0.164	0	0.045	0.045	0.084	0.047	0.043	0.042	0.155	0.044	0.047	0	0	1.184	1.197	1.238	1.194	1.182	1.303	0	1.184	1.185	1.223	1.186	1.183	1.182	1.294	1.183	1.187	0	0	0.039	0.052	0.094	0.049	0.038	0.158	0	0.039	0.04	0.078	0.042	0.038	0.037	0.15	0.039	0.042	0	0	1.133	1.146	1.187	1.143	1.131	1.252	0	1.133	1.134	1.172	1.136	1.132	1.131	1.244	1.132	1.136	0	0	1.027	1.04	1.082	1.037	1.026	1.146	0	1.027	1.028	1.067	1.03	1.026	1.025	1.138	1.027	1.03	0	0	1.124	1.137	1.178	1.134	1.122	1.243	0	1.124	1.125	1.163	1.127	1.123	1.122	1.234	1.123	1.127	0	0	0.035	0.048	0.09	0.045	0.034	0.154	0	0.035	0.036	0.074	0.038	0.034	0.033	0.146	0.035	0.038	0	0	0.92	0.934	0.975	0.93	0.919	1.04	0	0.921	0.921	0.96	0.923	0.919	0.918	1.031	0.92	0.924	0	0	1.162	1.175	1.216	1.172	1.16	1.281	0	1.162	1.163	1.201	1.165	1.161	1.16	1.272	1.161	1.165	0	0	1.002	1.016	1.057	1.013	1.001	1.122	0	1.003	1.003	1.042	1.005	1.001	1.001	1.113	1.002	1.006	0	0	0.053	0.067	0.108	0.064	0.052	0.173	0	0.054	0.054	0.093	0.056	0.052	0.052	0.164	0.053	0.057	0	0	1.531	1.544	1.585	1.541	1.529	1.65	0	1.531	1.532	1.57	1.534	1.53	1.529	1.642	1.53	1.534	0	0	0.856	0.869	0.911	0.866	0.855	0.975	0	0.856	0.857	0.895	0.859	0.855	0.854	0.967	0.856	0.859	0	0	0.683	0.697	0.738	0.693	0.682	0.803	0	0.684	0.684	0.723	0.686	0.682	0.681	0.794	0.683	0.686	0
CPI-SC0D870AE49	COL6A3_a2b1 complex	simple:P12111	complex:a2b1 complex	COL6A3		TRUE	FALSE	FALSE	curated	TRUE	0	0.569	0.582	0.623	0.579	0.567	0.688	0	0.569	0.57	0.608	0.572	0.568	0.567	0.68	0.568	0.572	0	0	0.997	1.01	1.051	1.007	0.995	1.116	0	0.997	0.998	1.036	1	0.996	0.995	1.108	0.996	1	0	0	0.04	0.053	0.094	0.05	0.038	0.159	0	0.04	0.04	0.079	0.042	0.038	0.038	0.15	0.039	0.043	0	0	0.047	0.061	0.102	0.057	0.046	0.167	0	0.048	0.048	0.087	0.05	0.046	0.045	0.158	0.047	0.05	0	0	0.045	0.058	0.1	0.055	0.044	0.164	0	0.045	0.046	0.084	0.048	0.044	0.043	0.156	0.045	0.048	0	0	0.52	0.534	0.575	0.53	0.519	0.64	0	0.521	0.521	0.56	0.523	0.519	0.518	0.631	0.52	0.523	0	0	0.025	0.038	0.08	0.035	0.024	0.144	0	0.025	0.026	0.064	0.028	0.024	0.023	0.136	0.025	0.028	0	0	0.552	0.565	0.606	0.562	0.55	0.671	0	0.552	0.553	0.591	0.554	0.551	0.55	0.662	0.551	0.555	0	0	1.01	1.024	1.065	1.02	1.009	1.13	0	1.01	1.011	1.05	1.013	1.009	1.008	1.121	1.01	1.013	0	0	0.976	0.989	1.03	0.986	0.974	1.095	0	0.976	0.977	1.015	0.979	0.975	0.974	1.087	0.975	0.979	0	0	0.019	0.032	0.074	0.029	0.018	0.138	0	0.019	0.02	0.058	0.022	0.018	0.017	0.13	0.019	0.022	0	0	0.998	1.011	1.053	1.008	0.997	1.117	0	0.998	0.999	1.037	1.001	0.997	0.996	1.109	0.998	1.001	0	0	0.771	0.785	0.826	0.781	0.77	0.891	0	0.771	0.772	0.811	0.774	0.77	0.769	0.882	0.771	0.774	0	0	0.77	0.783	0.824	0.78	0.768	0.889	0	0.77	0.771	0.809	0.773	0.769	0.768	0.88	0.769	0.773	0	0	0.048	0.062	0.103	0.058	0.047	0.168	0	0.048	0.049	0.088	0.051	0.047	0.046	0.159	0.048	0.051	0	0	1.16	1.174	1.215	1.17	1.159	1.28	0	1.16	1.161	1.2	1.163	1.159	1.158	1.271	1.16	1.163	0	0	0.669	0.682	0.723	0.679	0.667	0.788	0	0.669	0.67	0.708	0.672	0.668	0.667	0.779	0.668	0.672	0	0	1.026	1.04	1.081	1.036	1.025	1.146	0	1.027	1.027	1.066	1.029	1.025	1.024	1.137	1.026	1.03	0
CPI-SC0E4E54E13	COL11A2_a2b1 complex	simple:P13942	complex:a2b1 complex	COL11A2		TRUE	FALSE	FALSE	curated	TRUE	0	0.018	0.031	0.072	0.028	0.016	0.137	0	0.018	0.019	0.057	0.021	0.017	0.016	0.128	0.017	0.021	0	0	0.005	0.018	0.059	0.015	0.004	0.124	0	0.005	0.006	0.044	0.008	0.004	0.003	0.116	0.004	0.008	0	0	0.006	0.02	0.061	0.016	0.005	0.126	0	0.007	0.007	0.046	0.009	0.005	0.004	0.117	0.006	0.01	0	0	0.008	0.022	0.063	0.019	0.007	0.128	0	0.009	0.009	0.048	0.011	0.007	0.006	0.119	0.008	0.012	0	0	0.005	0.018	0.06	0.015	0.004	0.124	0	0.005	0.006	0.045	0.008	0.004	0.003	0.116	0.005	0.008	0	0	0.003	0.017	0.058	0.013	0.002	0.123	0	0.003	0.004	0.043	0.006	0.002	0.001	0.114	0.003	0.006	0	0	0.005	0.018	0.06	0.015	0.004	0.124	0	0.005	0.006	0.044	0.008	0.004	0.003	0.116	0.005	0.008	0	0	0	0	0	0	0	0	0	0	0	0	0	0	0	0	0	0	0	0	0.004	0.017	0.059	0.014	0.003	0.123	0	0.004	0.005	0.043	0.007	0.003	0.002	0.115	0.004	0.007	0	0	0.004	0.017	0.058	0.014	0.002	0.123	0	0.004	0.005	0.043	0.007	0.003	0.002	0.115	0.003	0.007	0	0	0	0	0	0	0	0	0	0	0	0	0	0	0	0	0	0	0	0	0.013	0.026	0.068	0.023	0.012	0.132	0	0.013	0.014	0.052	0.016	0.012	0.011	0.124	0.013	0.016	0	0	0.005	0.018	0.059	0.015	0.003	0.124	0	0.005	0.006	0.044	0.008	0.004	0.003	0.115	0.004	0.008	0	0	0.005	0.019	0.06	0.015	0.004	0.125	0	0.006	0.006	0.045	0.008	0.004	0.003	0.116	0.005	0.008	0	0	0.011	0.024	0.066	0.021	0.01	0.13	0	0.011	0.012	0.05	0.014	0.01	0.009	0.122	0.011	0.014	0	0	0.004	0.017	0.058	0.014	0.002	0.123	0	0.004	0.005	0.043	0.007	0.003	0.002	0.114	0.003	0.007	0	0	0.004	0.017	0.058	0.014	0.002	0.123	0	0.004	0.005	0.043	0.007	0.003	0.002	0.114	0.003	0.007	0	0	0	0	0	0	0	0	0	0	0	0	0	0	0	0	0	0	0
CPI-SC08F797F90	COL9A1_a2b1 complex	simple:P20849	complex:a2b1 complex	COL9A1		TRUE	FALSE	FALSE	curated	TRUE	0	0.011	0.025	0.066	0.021	0.01	0.131	0	0.012	0.012	0.051	0.014	0.01	0.009	0.122	0.011	0.015	0	0	0.188	0.201	0.242	0.198	0.186	0.307	0	0.188	0.189	0.227	0.191	0.187	0.186	0.298	0.187	0.191	0	0	0.008	0.021	0.063	0.018	0.007	0.127	0	0.008	0.009	0.047	0.011	0.007	0.006	0.119	0.007	0.011	0	0	0.012	0.025	0.066	0.022	0.01	0.131	0	0.012	0.013	0.051	0.015	0.011	0.01	0.122	0.011	0.015	0	0	0.009	0.023	0.064	0.02	0.008	0.129	0	0.01	0.01	0.049	0.012	0.008	0.008	0.12	0.009	0.013	0	0	0.052	0.066	0.107	0.062	0.051	0.172	0	0.052	0.053	0.092	0.055	0.051	0.05	0.163	0.052	0.055	0	0	0.025	0.038	0.08	0.035	0.024	0.144	0	0.025	0.026	0.065	0.028	0.024	0.023	0.136	0.025	0.028	0	0	0.113	0.126	0.168	0.123	0.112	0.232	0	0.113	0.114	0.153	0.116	0.112	0.111	0.224	0.113	0.116	0	0	0.166	0.179	0.221	0.176	0.165	0.285	0	0.166	0.167	0.206	0.169	0.165	0.164	0.277	0.166	0.169	0	0	0.016	0.03	0.071	0.026	0.015	0.136	0	0.016	0.017	0.056	0.019	0.015	0.014	0.127	0.016	0.019	0	0	0	0	0	0	0	0	0	0	0	0	0	0	0	0	0	0	0	0	0.344	0.357	0.399	0.354	0.343	0.463	0	0.344	0.345	0.383	0.347	0.343	0.342	0.455	0.344	0.347	0	0	0.283	0.296	0.338	0.293	0.282	0.402	0	0.283	0.284	0.322	0.286	0.282	0.281	0.394	0.282	0.286	0	0	0.041	0.055	0.096	0.051	0.04	0.161	0	0.041	0.042	0.081	0.044	0.04	0.039	0.152	0.041	0.044	0	0	0.01	0.023	0.065	0.02	0.009	0.129	0	0.01	0.011	0.049	0.013	0.009	0.008	0.121	0.01	0.013	0	0	0.183	0.196	0.237	0.193	0.181	0.302	0	0.183	0.184	0.222	0.186	0.182	0.181	0.293	0.182	0.186	0	0	0.196	0.21	0.251	0.206	0.195	0.316	0	0.197	0.197	0.236	0.199	0.195	0.194	0.307	0.196	0.2	0	0	0.442	0.456	0.497	0.452	0.441	0.562	0	0.443	0.443	0.482	0.445	0.441	0.44	0.553	0.442	0.445	0
CPI-SC035134F18	COL5A1_a2b1 complex	simple:P20908	complex:a2b1 complex	COL5A1		TRUE	FALSE	FALSE	curated	TRUE	0	0.325	0.339	0.38	0.335	0.324	0.445	0	0.326	0.326	0.365	0.328	0.324	0.323	0.436	0.325	0.328	0	0	0.941	0.954	0.996	0.951	0.94	1.06	0	0.941	0.942	0.98	0.944	0.94	0.939	1.052	0.941	0.944	0	0	0.036	0.05	0.091	0.046	0.035	0.156	0	0.036	0.037	0.076	0.039	0.035	0.034	0.147	0.036	0.039	0	0	0.04	0.053	0.094	0.05	0.038	0.159	0	0.04	0.041	0.079	0.043	0.039	0.038	0.15	0.039	0.043	0	0	0.031	0.044	0.086	0.041	0.03	0.15	0	0.031	0.032	0.07	0.034	0.03	0.029	0.142	0.031	0.034	0	0	0.677	0.691	0.732	0.687	0.676	0.797	0	0.678	0.678	0.717	0.68	0.676	0.675	0.788	0.677	0.681	0	0	0.04	0.053	0.094	0.05	0.038	0.159	0	0.04	0.04	0.079	0.042	0.038	0.038	0.15	0.039	0.043	0	0	0.311	0.325	0.366	0.322	0.31	0.431	0	0.312	0.312	0.351	0.314	0.31	0.31	0.422	0.311	0.315	0	0	0.613	0.626	0.668	0.623	0.612	0.732	0	0.613	0.614	0.652	0.616	0.612	0.611	0.724	0.613	0.616	0	0	0.417	0.431	0.472	0.428	0.416	0.537	0	0.418	0.418	0.457	0.42	0.416	0.416	0.528	0.417	0.421	0	0	0.022	0.036	0.077	0.032	0.021	0.142	0	0.023	0.023	0.062	0.025	0.021	0.02	0.133	0.022	0.025	0	0	0.464	0.478	0.519	0.474	0.463	0.584	0	0.464	0.465	0.504	0.467	0.463	0.462	0.575	0.464	0.467	0	0	0.681	0.694	0.736	0.691	0.68	0.8	0	0.681	0.682	0.72	0.684	0.68	0.679	0.792	0.681	0.684	0	0	0.482	0.496	0.537	0.492	0.481	0.602	0	0.483	0.483	0.522	0.485	0.481	0.48	0.593	0.482	0.485	0	0	0.043	0.057	0.098	0.054	0.042	0.163	0	0.044	0.044	0.083	0.046	0.042	0.042	0.154	0.043	0.047	0	0	0.661	0.674	0.715	0.671	0.659	0.78	0	0.661	0.662	0.7	0.663	0.66	0.659	0.771	0.66	0.664	0	0	0.34	0.354	0.395	0.35	0.339	0.46	0	0.34	0.341	0.38	0.343	0.339	0.338	0.451	0.34	0.343	0	0	0.376	0.389	0.43	0.386	0.374	0.495	0	0.376	0.377	0.415	0.378	0.375	0.374	0.486	0.375	0.379	0
CPI-SC04B354AE3	COL8A2_a2b1 complex	simple:P25067	complex:a2b1 complex	COL8A2		TRUE	FALSE	FALSE	curated	TRUE	0	0.015	0.028	0.07	0.025	0.014	0.134	0	0.015	0.016	0.055	0.018	0.014	0.013	0.126	0.015	0.018	0	0	0	0	0	0	0	0	0	0	0	0	0	0	0	0	0	0	0	0	0.003	0.017	0.058	0.013	0.002	0.123	0	0.004	0.004	0.043	0.006	0.002	0.001	0.114	0.003	0.006	0	0	0.003	0.016	0.057	0.013	0.001	0.122	0	0.003	0.004	0.042	0.005	0.001	0.001	0.113	0.002	0.006	0	0	0	0	0	0	0	0	0	0	0	0	0	0	0	0	0	0	0	0	0.003	0.017	0.058	0.013	0.002	0.123	0	0.004	0.004	0.043	0.006	0.002	0.001	0.114	0.003	0.006	0	0	0	0	0	0	0	0	0	0	0	0	0	0	0	0	0	0	0	0	0.026	0.039	0.081	0.036	0.025	0.145	0	0.026	0.027	0.066	0.029	0.025	0.024	0.137	0.026	0.029	0	0	0	0	0	0	0	0	0	0	0	0	0	0	0	0	0	0	0	0	0.004	0.017	0.059	0.014	0.003	0.123	0	0.004	0.005	0.043	0.007	0.003	0.002	0.115	0.004	0.007	0	0	0	0	0	0	0	0	0	0	0	0	0	0	0	0	0	0	0	0	0	0	0	0	0	0	0	0	0	0	0	0	0	0	0	0	0	0	0.004	0.017	0.059	0.014	0.003	0.123	0	0.004	0.005	0.044	0.007	0.003	0.002	0.115	0.004	0.007	0	0	0.006	0.019	0.06	0.016	0.004	0.125	0	0.006	0.007	0.045	0.008	0.005	0.004	0.116	0.005	0.009	0	0	0.003	0.016	0.058	0.013	0.002	0.122	0	0.003	0.004	0.042	0.006	0.002	0.001	0.114	0.003	0.006	0	0	0.003	0.016	0.058	0.013	0.002	0.122	0	0.003	0.004	0.042	0.006	0.002	0.001	0.114	0.003	0.006	0	0	0	0	0	0	0	0	0	0	0	0	0	0	0	0	0	0	0	0	0	0	0	0	0	0	0	0	0	0	0	0	0	0	0	0	0
CPI-SC0FC645961	COL5A3_a2b1 complex	simple:P25940	complex:a2b1 complex	COL5A3		TRUE	FALSE	FALSE	curated	TRUE	0	0.018	0.031	0.072	0.028	0.016	0.137	0	0.018	0.019	0.057	0.021	0.017	0.016	0.128	0.017	0.021	0	0	0.022	0.036	0.077	0.032	0.021	0.142	0	0.022	0.023	0.062	0.025	0.021	0.02	0.133	0.022	0.025	0	0	0.004	0.018	0.059	0.014	0.003	0.124	0	0.005	0.005	0.044	0.007	0.003	0.002	0.115	0.004	0.007	0	0	0.003	0.016	0.058	0.013	0.002	0.122	0	0.003	0.004	0.043	0.006	0.002	0.001	0.114	0.003	0.006	0	0	0	0	0	0	0	0	0	0	0	0	0	0	0	0	0	0	0	0	0.021	0.034	0.076	0.031	0.02	0.14	0	0.021	0.022	0.06	0.024	0.02	0.019	0.132	0.021	0.024	0	0	0.012	0.026	0.067	0.023	0.011	0.132	0	0.013	0.013	0.052	0.015	0.011	0.011	0.123	0.012	0.016	0	0	0	0	0	0	0	0	0	0	0	0	0	0	0	0	0	0	0	0	0.018	0.032	0.073	0.028	0.017	0.138	0	0.018	0.019	0.058	0.021	0.017	0.016	0.129	0.018	0.021	0	0	0.024	0.037	0.078	0.034	0.022	0.143	0	0.024	0.025	0.063	0.027	0.023	0.022	0.134	0.023	0.027	0	0	0	0	0	0	0	0	0	0	0	0	0	0	0	0	0	0	0	0	0.275	0.288	0.329	0.285	0.273	0.394	0	0.275	0.276	0.314	0.278	0.274	0.273	0.385	0.274	0.278	0	0	0.025	0.038	0.08	0.035	0.024	0.145	0	0.025	0.026	0.065	0.028	0.024	0.023	0.136	0.025	0.028	0	0	0.005	0.019	0.06	0.015	0.004	0.125	0	0.006	0.006	0.045	0.008	0.004	0.003	0.116	0.005	0.008	0	0	0.005	0.018	0.059	0.015	0.003	0.124	0	0.005	0.006	0.044	0.008	0.004	0.003	0.115	0.004	0.008	0	0	0.01	0.024	0.065	0.02	0.009	0.13	0	0.011	0.011	0.05	0.013	0.009	0.008	0.121	0.01	0.013	0	0	0	0	0	0	0	0	0	0	0	0	0	0	0	0	0	0	0	0	0.019	0.032	0.074	0.029	0.018	0.138	0	0.019	0.02	0.058	0.022	0.018	0.017	0.13	0.019	0.022	0
CPI-SC058845C44	COL8A1_a2b1 complex	simple:P27658	complex:a2b1 complex	COL8A1		TRUE	FALSE	FALSE	curated	TRUE	0	0.004	0.017	0.059	0.014	0.003	0.123	0	0.004	0.005	0.043	0.007	0.003	0.002	0.115	0.004	0.007	0	0	0	0	0	0	0	0	0	0	0	0	0	0	0	0	0	0	0	0	0.002	0.016	0.057	0.013	0.001	0.122	0	0.003	0.003	0.042	0.005	0.001	0	0.113	0.002	0.006	0	0	0.003	0.016	0.057	0.013	0.001	0.122	0	0.003	0.004	0.042	0.005	0.001	0.001	0.113	0.002	0.006	0	0	0	0	0	0	0	0	0	0	0	0	0	0	0	0	0	0	0	0	0.004	0.018	0.059	0.014	0.003	0.124	0	0.005	0.005	0.044	0.007	0.003	0.002	0.115	0.004	0.008	0	0	0	0	0	0	0	0	0	0	0	0	0	0	0	0	0	0	0	0	0.029	0.042	0.084	0.039	0.028	0.148	0	0.029	0.03	0.068	0.032	0.028	0.027	0.14	0.029	0.032	0	0	0.004	0.017	0.058	0.014	0.002	0.123	0	0.004	0.005	0.043	0.007	0.003	0.002	0.114	0.003	0.007	0	0	0.032	0.046	0.087	0.042	0.031	0.152	0	0.032	0.033	0.072	0.035	0.031	0.03	0.143	0.032	0.035	0	0	0	0	0	0	0	0	0	0	0	0	0	0	0	0	0	0	0	0	0	0	0	0	0	0	0	0	0	0	0	0	0	0	0	0	0	0	0.005	0.018	0.059	0.015	0.003	0.124	0	0.005	0.005	0.044	0.007	0.003	0.003	0.115	0.004	0.008	0	0	0.003	0.016	0.057	0.013	0.002	0.122	0	0.003	0.004	0.042	0.006	0.002	0.001	0.114	0.002	0.006	0	0	0.003	0.016	0.057	0.013	0.001	0.122	0	0.003	0.004	0.042	0.006	0.002	0.001	0.113	0.002	0.006	0	0	0	0	0	0	0	0	0	0	0	0	0	0	0	0	0	0	0	0	0.026	0.039	0.081	0.036	0.025	0.145	0	0.026	0.027	0.065	0.029	0.025	0.024	0.137	0.026	0.029	0	0	0	0	0	0	0	0	0	0	0	0	0	0	0	0	0	0	0
CPI-SC039D075C6	COL15A1_a2b1 complex	simple:P39059	complex:a2b1 complex	COL15A1		TRUE	FALSE	FALSE	curated	TRUE	0	0.125	0.138	0.18	0.135	0.124	0.244	0	0.125	0.126	0.164	0.128	0.124	0.123	0.236	0.125	0.128	0	0	0.187	0.2	0.242	0.197	0.186	0.307	0	0.187	0.188	0.227	0.19	0.186	0.185	0.298	0.187	0.19	0	0	0.008	0.021	0.063	0.018	0.007	0.127	0	0.008	0.009	0.047	0.011	0.007	0.006	0.119	0.008	0.011	0	0	0.01	0.023	0.064	0.02	0.008	0.129	0	0.01	0.011	0.049	0.012	0.009	0.008	0.12	0.009	0.013	0	0	0.008	0.021	0.063	0.018	0.007	0.128	0	0.008	0.009	0.048	0.011	0.007	0.006	0.119	0.008	0.011	0	0	0.022	0.035	0.076	0.032	0.02	0.141	0	0.022	0.023	0.061	0.025	0.021	0.02	0.132	0.021	0.025	0	0	0	0	0	0	0	0	0	0	0	0	0	0	0	0	0	0	0	0	0.006	0.02	0.061	0.016	0.005	0.126	0	0.006	0.007	0.046	0.009	0.005	0.004	0.117	0.006	0.009	0	0	0.359	0.373	0.414	0.37	0.358	0.479	0	0.36	0.36	0.399	0.362	0.358	0.358	0.47	0.359	0.363	0	0	0.011	0.024	0.066	0.021	0.01	0.13	0	0.011	0.012	0.051	0.014	0.01	0.009	0.122	0.011	0.014	0	0	0	0	0	0	0	0	0	0	0	0	0	0	0	0	0	0	0	0	0.037	0.05	0.091	0.047	0.035	0.156	0	0.037	0.038	0.076	0.04	0.036	0.035	0.147	0.036	0.04	0	0	0.157	0.17	0.212	0.167	0.156	0.276	0	0.157	0.158	0.196	0.16	0.156	0.155	0.268	0.157	0.16	0	0	0.05	0.064	0.105	0.06	0.049	0.17	0	0.051	0.051	0.09	0.053	0.049	0.048	0.161	0.05	0.053	0	0	0.008	0.021	0.062	0.018	0.006	0.127	0	0.008	0.009	0.047	0.01	0.007	0.006	0.118	0.007	0.011	0	0	0.114	0.127	0.169	0.124	0.113	0.233	0	0.114	0.115	0.153	0.117	0.113	0.112	0.225	0.114	0.117	0	0	0.131	0.145	0.186	0.141	0.13	0.251	0	0.132	0.132	0.171	0.134	0.13	0.129	0.242	0.131	0.134	0	0	0.039	0.052	0.094	0.049	0.038	0.158	0	0.039	0.04	0.078	0.042	0.038	0.037	0.15	0.039	0.042	0
CPI-SC04B0064C4	COL18A1_a2b1 complex	simple:P39060	complex:a2b1 complex	COL18A1		TRUE	FALSE	FALSE	curated	TRUE	0	0.04	0.053	0.094	0.05	0.038	0.159	0	0.04	0.041	0.079	0.043	0.039	0.038	0.151	0.039	0.043	0	0	0.134	0.147	0.189	0.144	0.133	0.253	0	0.134	0.135	0.173	0.137	0.133	0.132	0.245	0.133	0.137	0	0	0.06	0.073	0.114	0.07	0.059	0.179	0	0.06	0.061	0.099	0.063	0.059	0.058	0.171	0.059	0.063	0	0	0.032	0.046	0.087	0.043	0.031	0.152	0	0.033	0.033	0.072	0.035	0.031	0.031	0.143	0.032	0.036	0	0	0.078	0.092	0.133	0.088	0.077	0.198	0	0.079	0.079	0.118	0.081	0.077	0.076	0.189	0.078	0.081	0	0	0.046	0.06	0.101	0.056	0.045	0.166	0	0.047	0.047	0.086	0.049	0.045	0.044	0.157	0.046	0.049	0	0	0.029	0.042	0.084	0.039	0.028	0.148	0	0.029	0.03	0.068	0.032	0.028	0.027	0.14	0.029	0.032	0	0	0.052	0.065	0.106	0.062	0.05	0.171	0	0.052	0.053	0.091	0.054	0.051	0.05	0.162	0.051	0.055	0	0	0.356	0.37	0.411	0.366	0.355	0.476	0	0.357	0.357	0.396	0.359	0.355	0.354	0.467	0.356	0.359	0	0	0.096	0.109	0.151	0.106	0.095	0.215	0	0.096	0.097	0.135	0.099	0.095	0.094	0.207	0.096	0.099	0	0	0.019	0.032	0.073	0.029	0.017	0.138	0	0.019	0.02	0.058	0.022	0.018	0.017	0.129	0.018	0.022	0	0	0.606	0.62	0.661	0.616	0.605	0.726	0	0.606	0.607	0.646	0.609	0.605	0.604	0.717	0.606	0.609	0	0	0.138	0.151	0.193	0.148	0.137	0.257	0	0.138	0.139	0.177	0.141	0.137	0.136	0.249	0.138	0.141	0	0	0.05	0.064	0.105	0.06	0.049	0.17	0	0.05	0.051	0.09	0.053	0.049	0.048	0.161	0.05	0.053	0	0	0.072	0.085	0.127	0.082	0.071	0.191	0	0.072	0.073	0.112	0.075	0.071	0.07	0.183	0.072	0.075	0	0	0.066	0.079	0.121	0.076	0.065	0.185	0	0.066	0.067	0.105	0.069	0.065	0.064	0.177	0.066	0.069	0	0	0.02	0.034	0.075	0.03	0.019	0.14	0	0.021	0.021	0.06	0.023	0.019	0.018	0.131	0.02	0.023	0	0	0.33	0.344	0.385	0.34	0.329	0.45	0	0.331	0.331	0.37	0.333	0.329	0.328	0.441	0.33	0.333	0
CPI-SC03DD752AB	COL4A4_a2b1 complex	simple:P53420	complex:a2b1 complex	COL4A4		TRUE	FALSE	FALSE	curated	TRUE	0	0	0	0	0	0	0	0	0	0	0	0	0	0	0	0	0	0	0	0.003	0.016	0.057	0.013	0.001	0.122	0	0.003	0.004	0.042	0.006	0.002	0.001	0.114	0.002	0.006	0	0	0.003	0.016	0.057	0.013	0.002	0.122	0	0.003	0.004	0.042	0.006	0.002	0.001	0.114	0.002	0.006	0	0	0.003	0.016	0.058	0.013	0.002	0.122	0	0.003	0.004	0.042	0.006	0.002	0.001	0.114	0.003	0.006	0	0	0.009	0.023	0.064	0.019	0.008	0.129	0	0.01	0.01	0.049	0.012	0.008	0.007	0.12	0.009	0.013	0	0	0.003	0.016	0.057	0.013	0.001	0.122	0	0.003	0.004	0.042	0.006	0.002	0.001	0.113	0.002	0.006	0	0	0	0	0	0	0	0	0	0	0	0	0	0	0	0	0	0	0	0	0.008	0.021	0.062	0.018	0.006	0.127	0	0.008	0.009	0.047	0.011	0.007	0.006	0.118	0.007	0.011	0	0	0.003	0.016	0.057	0.013	0.001	0.122	0	0.003	0.004	0.042	0.006	0.002	0.001	0.113	0.002	0.006	0	0	0.007	0.021	0.062	0.017	0.006	0.127	0	0.007	0.008	0.047	0.01	0.006	0.005	0.118	0.007	0.01	0	0	0	0	0	0	0	0	0	0	0	0	0	0	0	0	0	0	0	0	0	0	0	0	0	0	0	0	0	0	0	0	0	0	0	0	0	0	0.003	0.016	0.057	0.013	0.001	0.122	0	0.003	0.004	0.042	0.006	0.002	0.001	0.113	0.002	0.006	0	0	0.003	0.016	0.058	0.013	0.002	0.122	0	0.003	0.004	0.042	0.006	0.002	0.001	0.114	0.003	0.006	0	0	0.003	0.016	0.058	0.013	0.002	0.122	0	0.003	0.004	0.042	0.006	0.002	0.001	0.114	0.003	0.006	0	0	0.004	0.017	0.058	0.014	0.002	0.123	0	0.004	0.005	0.043	0.006	0.003	0.002	0.114	0.003	0.007	0	0	0.005	0.018	0.059	0.015	0.003	0.124	0	0.005	0.006	0.044	0.008	0.004	0.003	0.115	0.004	0.008	0	0	0	0	0	0	0	0	0	0	0	0	0	0	0	0	0	0	0
CPI-SC052A417CB	COL4A3_a2b1 complex	simple:Q01955	complex:a2b1 complex	COL4A3		TRUE	FALSE	FALSE	curated	TRUE	0	0	0	0	0	0	0	0	0	0	0	0	0	0	0	0	0	0	0	0	0	0	0	0	0	0	0	0	0	0	0	0	0	0	0	0	0	0	0	0	0	0	0	0	0	0	0	0	0	0	0	0	0	0	0	0	0	0	0	0	0	0	0	0	0	0	0	0	0	0	0	0	0	0.005	0.018	0.06	0.015	0.004	0.124	0	0.005	0.006	0.044	0.008	0.004	0.003	0.116	0.005	0.008	0	0	0	0	0	0	0	0	0	0	0	0	0	0	0	0	0	0	0	0	0	0	0	0	0	0	0	0	0	0	0	0	0	0	0	0	0	0	0.006	0.019	0.06	0.016	0.005	0.125	0	0.006	0.007	0.045	0.009	0.005	0.004	0.117	0.005	0.009	0	0	0	0	0	0	0	0	0	0	0	0	0	0	0	0	0	0	0	0	0	0	0	0	0	0	0	0	0	0	0	0	0	0	0	0	0	0	0	0	0	0	0	0	0	0	0	0	0	0	0	0	0	0	0	0	0	0	0	0	0	0	0	0	0	0	0	0	0	0	0	0	0	0	0.003	0.016	0.057	0.013	0.001	0.122	0	0.003	0.004	0.042	0.005	0.002	0.001	0.113	0.002	0.006	0	0	0	0	0	0	0	0	0	0	0	0	0	0	0	0	0	0	0	0	0.003	0.017	0.058	0.013	0.002	0.123	0	0.004	0.004	0.043	0.006	0.002	0.001	0.114	0.003	0.006	0	0	0	0	0	0	0	0	0	0	0	0	0	0	0	0	0	0	0	0	0	0	0	0	0	0	0	0	0	0	0	0	0	0	0	0	0	0	0	0	0	0	0	0	0	0	0	0	0	0	0	0	0	0	0
CPI-SC08A98E7D4	COL7A1_a2b1 complex	simple:Q02388	complex:a2b1 complex	COL7A1		TRUE	FALSE	FALSE	curated	TRUE	0	0.041	0.055	0.096	0.051	0.04	0.161	0	0.042	0.042	0.081	0.044	0.04	0.039	0.152	0.041	0.045	0	0	0.04	0.054	0.095	0.05	0.039	0.16	0	0.041	0.041	0.08	0.043	0.039	0.038	0.151	0.04	0.043	0	0	0.043	0.056	0.097	0.053	0.041	0.162	0	0.043	0.044	0.082	0.046	0.042	0.041	0.154	0.042	0.046	0	0	0.025	0.038	0.08	0.035	0.024	0.144	0	0.025	0.026	0.064	0.028	0.024	0.023	0.136	0.025	0.028	0	0	0.005	0.019	0.06	0.015	0.004	0.125	0	0.005	0.006	0.045	0.008	0.004	0.003	0.116	0.005	0.008	0	0	0.021	0.034	0.076	0.031	0.02	0.14	0	0.021	0.022	0.061	0.024	0.02	0.019	0.132	0.021	0.024	0	0	0.01	0.023	0.064	0.02	0.008	0.129	0	0.01	0.011	0.049	0.012	0.009	0.008	0.12	0.009	0.013	0	0	0.007	0.021	0.062	0.017	0.006	0.127	0	0.008	0.008	0.047	0.01	0.006	0.005	0.118	0.007	0.011	0	0	0.035	0.049	0.09	0.045	0.034	0.155	0	0.035	0.036	0.075	0.038	0.034	0.033	0.146	0.035	0.038	0	0	0.005	0.019	0.06	0.015	0.004	0.125	0	0.005	0.006	0.045	0.008	0.004	0.003	0.116	0.005	0.008	0	0	0.014	0.027	0.068	0.024	0.012	0.133	0	0.014	0.015	0.053	0.017	0.013	0.012	0.124	0.013	0.017	0	0	0.023	0.037	0.078	0.034	0.022	0.143	0	0.024	0.024	0.063	0.026	0.022	0.022	0.134	0.023	0.027	0	0	0.034	0.047	0.088	0.044	0.032	0.153	0	0.034	0.035	0.073	0.036	0.033	0.032	0.144	0.033	0.037	0	0	0.024	0.038	0.079	0.034	0.023	0.144	0	0.025	0.025	0.064	0.027	0.023	0.022	0.135	0.024	0.027	0	0	0.015	0.029	0.07	0.025	0.014	0.135	0	0.016	0.016	0.055	0.018	0.014	0.013	0.126	0.015	0.019	0	0	0.063	0.076	0.118	0.073	0.062	0.182	0	0.063	0.064	0.103	0.066	0.062	0.061	0.174	0.063	0.066	0	0	0.007	0.021	0.062	0.017	0.006	0.127	0	0.007	0.008	0.047	0.01	0.006	0.005	0.118	0.007	0.01	0	0	0.019	0.032	0.073	0.029	0.018	0.138	0	0.019	0.02	0.058	0.022	0.018	0.017	0.13	0.018	0.022	0
CPI-SC03C093767	COL10A1_a2b1 complex	simple:Q03692	complex:a2b1 complex	COL10A1		TRUE	FALSE	FALSE	curated	TRUE	0	0	0	0	0	0	0	0	0	0	0	0	0	0	0	0	0	0	0	0	0	0	0	0	0	0	0	0	0	0	0	0	0	0	0	0	0	0	0	0	0	0	0	0	0	0	0	0	0	0	0	0	0	0	0	0.003	0.016	0.058	0.013	0.002	0.122	0	0.003	0.004	0.042	0.006	0.002	0.001	0.114	0.003	0.006	0	0	0	0	0	0	0	0	0	0	0	0	0	0	0	0	0	0	0	0	0.003	0.016	0.057	0.013	0.001	0.122	0	0.003	0.004	0.042	0.005	0.002	0.001	0.113	0.002	0.006	0	0	0	0	0	0	0	0	0	0	0	0	0	0	0	0	0	0	0	0	0	0	0	0	0	0	0	0	0	0	0	0	0	0	0	0	0	0	0.003	0.016	0.058	0.013	0.002	0.122	0	0.003	0.004	0.042	0.006	0.002	0.001	0.114	0.002	0.006	0	0	0	0	0	0	0	0	0	0	0	0	0	0	0	0	0	0	0	0	0	0	0	0	0	0	0	0	0	0	0	0	0	0	0	0	0	0	0	0	0	0	0	0	0	0	0	0	0	0	0	0	0	0	0	0	0.003	0.016	0.057	0.013	0.001	0.122	0	0.003	0.004	0.042	0.005	0.002	0.001	0.113	0.002	0.006	0	0	0	0	0	0	0	0	0	0	0	0	0	0	0	0	0	0	0	0	0.003	0.016	0.057	0.013	0.001	0.122	0	0.003	0.004	0.042	0.005	0.002	0.001	0.113	0.002	0.006	0	0	0	0	0	0	0	0	0	0	0	0	0	0	0	0	0	0	0	0	0	0	0	0	0	0	0	0	0	0	0	0	0	0	0	0	0	0	0	0	0	0	0	0	0	0	0	0	0	0	0	0	0	0	0
CPI-SC0E0C50FCA	COL14A1_a2b1 complex	simple:Q05707	complex:a2b1 complex	COL14A1		TRUE	FALSE	FALSE	curated	TRUE	0	0.134	0.147	0.188	0.144	0.132	0.253	0	0.134	0.134	0.173	0.136	0.132	0.132	0.244	0.133	0.137	0	0	0.874	0.888	0.929	0.884	0.873	0.994	0	0.874	0.875	0.914	0.877	0.873	0.872	0.985	0.874	0.877	0	0	0.073	0.086	0.128	0.083	0.072	0.193	0	0.073	0.074	0.113	0.076	0.072	0.071	0.184	0.073	0.076	0	0	0.102	0.116	0.157	0.112	0.101	0.222	0	0.103	0.103	0.142	0.105	0.101	0.1	0.213	0.102	0.106	0	0	0.047	0.061	0.102	0.057	0.046	0.167	0	0.048	0.048	0.087	0.05	0.046	0.045	0.158	0.047	0.051	0	0	0.875	0.888	0.929	0.885	0.873	0.994	0	0.875	0.876	0.914	0.878	0.874	0.873	0.986	0.874	0.878	0	0	0.017	0.031	0.072	0.027	0.016	0.137	0	0.018	0.018	0.057	0.02	0.016	0.015	0.128	0.017	0.02	0	0	0.076	0.09	0.131	0.086	0.075	0.196	0	0.076	0.077	0.116	0.079	0.075	0.074	0.187	0.076	0.079	0	0	0.157	0.17	0.211	0.167	0.155	0.276	0	0.157	0.158	0.196	0.16	0.156	0.155	0.267	0.156	0.16	0	0	0.082	0.096	0.137	0.092	0.081	0.202	0	0.083	0.083	0.122	0.085	0.081	0.08	0.193	0.082	0.085	0	0	0.018	0.031	0.073	0.028	0.017	0.137	0	0.018	0.019	0.058	0.021	0.017	0.016	0.129	0.018	0.021	0	0	0.265	0.278	0.319	0.275	0.263	0.384	0	0.265	0.266	0.304	0.268	0.264	0.263	0.375	0.264	0.268	0	0	0.659	0.672	0.714	0.669	0.658	0.778	0	0.659	0.66	0.698	0.662	0.658	0.657	0.77	0.659	0.662	0	0	0.388	0.401	0.442	0.398	0.386	0.507	0	0.388	0.389	0.427	0.391	0.387	0.386	0.498	0.387	0.391	0	0	0.045	0.059	0.1	0.055	0.044	0.165	0	0.046	0.046	0.085	0.048	0.044	0.043	0.156	0.045	0.048	0	0	0.056	0.069	0.11	0.066	0.054	0.175	0	0.056	0.057	0.095	0.059	0.055	0.054	0.166	0.055	0.059	0	0	0.093	0.107	0.148	0.103	0.092	0.213	0	0.094	0.094	0.133	0.096	0.092	0.091	0.204	0.093	0.096	0	0	0.053	0.066	0.108	0.063	0.052	0.172	0	0.053	0.054	0.093	0.056	0.052	0.051	0.164	0.053	0.056	0
CPI-SC01E9FAC20	COL16A1_a2b1 complex	simple:Q07092	complex:a2b1 complex	COL16A1		TRUE	FALSE	FALSE	curated	TRUE	0	0.208	0.222	0.263	0.218	0.207	0.328	0	0.208	0.209	0.248	0.211	0.207	0.206	0.319	0.208	0.211	0	0	0.48	0.493	0.534	0.49	0.478	0.599	0	0.48	0.481	0.519	0.482	0.478	0.478	0.59	0.479	0.483	0	0	0.169	0.182	0.223	0.179	0.168	0.288	0	0.169	0.17	0.208	0.172	0.168	0.167	0.28	0.168	0.172	0	0	0.071	0.085	0.126	0.081	0.07	0.191	0	0.071	0.072	0.111	0.074	0.07	0.069	0.182	0.071	0.074	0	0	0.117	0.13	0.171	0.127	0.116	0.236	0	0.117	0.118	0.156	0.12	0.116	0.115	0.228	0.116	0.12	0	0	0.417	0.43	0.472	0.427	0.416	0.536	0	0.417	0.418	0.456	0.42	0.416	0.415	0.528	0.417	0.42	0	0	0.147	0.16	0.202	0.157	0.146	0.266	0	0.147	0.148	0.186	0.15	0.146	0.145	0.258	0.146	0.15	0	0	0.129	0.142	0.184	0.139	0.128	0.248	0	0.129	0.13	0.168	0.132	0.128	0.127	0.24	0.129	0.132	0	0	0.252	0.266	0.307	0.262	0.251	0.372	0	0.252	0.253	0.292	0.255	0.251	0.25	0.363	0.252	0.255	0	0	0.162	0.175	0.216	0.172	0.16	0.281	0	0.162	0.163	0.201	0.164	0.161	0.16	0.272	0.161	0.165	0	0	0.03	0.044	0.085	0.04	0.029	0.15	0	0.03	0.031	0.07	0.033	0.029	0.028	0.141	0.03	0.033	0	0	0.106	0.119	0.161	0.116	0.105	0.226	0	0.106	0.107	0.146	0.109	0.105	0.104	0.217	0.106	0.109	0	0	0.405	0.418	0.46	0.415	0.404	0.524	0	0.405	0.406	0.444	0.408	0.404	0.403	0.516	0.405	0.408	0	0	0.266	0.279	0.321	0.276	0.265	0.385	0	0.266	0.267	0.305	0.269	0.265	0.264	0.377	0.266	0.269	0	0	0.049	0.062	0.103	0.059	0.047	0.168	0	0.049	0.05	0.088	0.051	0.048	0.047	0.159	0.048	0.052	0	0	0.163	0.176	0.218	0.173	0.162	0.282	0	0.163	0.164	0.202	0.166	0.162	0.161	0.274	0.163	0.166	0	0	0.105	0.118	0.159	0.115	0.103	0.224	0	0.105	0.106	0.144	0.108	0.104	0.103	0.215	0.104	0.108	0	0	0.285	0.298	0.339	0.295	0.283	0.404	0	0.285	0.286	0.324	0.288	0.284	0.283	0.395	0.284	0.288	0
CPI-SC01F1F24AA	COL9A3_a2b1 complex	simple:Q14050	complex:a2b1 complex	COL9A3		TRUE	FALSE	FALSE	curated	TRUE	0	0.008	0.021	0.062	0.018	0.007	0.127	0	0.008	0.009	0.047	0.011	0.007	0.006	0.119	0.007	0.011	0	0	0.03	0.044	0.085	0.04	0.029	0.15	0	0.031	0.031	0.07	0.033	0.029	0.028	0.141	0.03	0.033	0	0	0.011	0.025	0.066	0.021	0.01	0.131	0	0.012	0.012	0.051	0.014	0.01	0.009	0.122	0.011	0.014	0	0	0.013	0.027	0.068	0.023	0.012	0.133	0	0.014	0.014	0.053	0.016	0.012	0.011	0.124	0.013	0.016	0	0	0.021	0.035	0.076	0.031	0.02	0.141	0	0.022	0.022	0.061	0.024	0.02	0.019	0.132	0.021	0.024	0	0	0.03	0.043	0.084	0.04	0.028	0.149	0	0.03	0.031	0.069	0.033	0.029	0.028	0.14	0.029	0.033	0	0	0	0	0	0	0	0	0	0	0	0	0	0	0	0	0	0	0	0	0.029	0.042	0.084	0.039	0.028	0.148	0	0.029	0.03	0.068	0.032	0.028	0.027	0.14	0.029	0.032	0	0	0.025	0.038	0.079	0.035	0.023	0.144	0	0.025	0.026	0.064	0.028	0.024	0.023	0.136	0.024	0.028	0	0	0.053	0.066	0.107	0.063	0.051	0.172	0	0.053	0.054	0.092	0.056	0.052	0.051	0.163	0.052	0.056	0	0	0.007	0.021	0.062	0.017	0.006	0.127	0	0.008	0.008	0.047	0.01	0.006	0.005	0.118	0.007	0.01	0	0	0.016	0.03	0.071	0.026	0.015	0.136	0	0.017	0.017	0.056	0.019	0.015	0.014	0.127	0.016	0.019	0	0	0.051	0.064	0.105	0.061	0.049	0.17	0	0.051	0.052	0.09	0.054	0.05	0.049	0.161	0.05	0.054	0	0	0.008	0.022	0.063	0.018	0.007	0.128	0	0.008	0.009	0.048	0.011	0.007	0.006	0.119	0.008	0.011	0	0	0.047	0.061	0.102	0.057	0.046	0.167	0	0.048	0.048	0.087	0.05	0.046	0.045	0.158	0.047	0.05	0	0	0.067	0.08	0.122	0.077	0.066	0.186	0	0.067	0.068	0.107	0.07	0.066	0.065	0.178	0.067	0.07	0	0	0.017	0.031	0.072	0.027	0.016	0.137	0	0.017	0.018	0.057	0.02	0.016	0.015	0.128	0.017	0.02	0	0	0.006	0.02	0.061	0.016	0.005	0.126	0	0.007	0.007	0.046	0.009	0.005	0.004	0.117	0.006	0.01	0
CPI-SC08226CD3B	COL9A2_a2b1 complex	simple:Q14055	complex:a2b1 complex	COL9A2		TRUE	FALSE	FALSE	curated	TRUE	0	0.012	0.025	0.066	0.022	0.011	0.131	0	0.012	0.013	0.051	0.015	0.011	0.01	0.123	0.011	0.015	0	0	0.025	0.038	0.08	0.035	0.024	0.144	0	0.025	0.026	0.064	0.028	0.024	0.023	0.136	0.025	0.028	0	0	0.007	0.021	0.062	0.017	0.006	0.127	0	0.007	0.008	0.047	0.01	0.006	0.005	0.118	0.007	0.01	0	0	0.032	0.045	0.086	0.042	0.03	0.151	0	0.032	0.033	0.071	0.035	0.031	0.03	0.143	0.031	0.035	0	0	0.081	0.094	0.135	0.091	0.079	0.2	0	0.081	0.082	0.12	0.084	0.08	0.079	0.191	0.08	0.084	0	0	0.017	0.03	0.071	0.027	0.015	0.136	0	0.017	0.018	0.056	0.019	0.016	0.015	0.127	0.016	0.02	0	0	0.01	0.023	0.065	0.02	0.009	0.129	0	0.01	0.011	0.049	0.013	0.009	0.008	0.121	0.01	0.013	0	0	0.014	0.028	0.069	0.024	0.013	0.134	0	0.015	0.015	0.054	0.017	0.013	0.012	0.125	0.014	0.017	0	0	0.012	0.025	0.066	0.022	0.011	0.131	0	0.012	0.013	0.051	0.015	0.011	0.01	0.123	0.011	0.015	0	0	0.004	0.018	0.059	0.015	0.003	0.124	0	0.005	0.005	0.044	0.007	0.003	0.003	0.115	0.004	0.008	0	0	0.131	0.145	0.186	0.141	0.13	0.251	0	0.132	0.132	0.171	0.134	0.13	0.129	0.242	0.131	0.135	0	0	0.011	0.024	0.066	0.021	0.01	0.13	0	0.011	0.012	0.05	0.014	0.01	0.009	0.122	0.011	0.014	0	0	0.017	0.031	0.072	0.027	0.016	0.137	0	0.017	0.018	0.057	0.02	0.016	0.015	0.128	0.017	0.02	0	0	0.011	0.024	0.065	0.021	0.009	0.13	0	0.011	0.012	0.05	0.014	0.01	0.009	0.121	0.01	0.014	0	0	0.031	0.044	0.085	0.041	0.029	0.15	0	0.031	0.032	0.07	0.034	0.03	0.029	0.142	0.03	0.034	0	0	0.014	0.027	0.068	0.024	0.012	0.133	0	0.014	0.015	0.053	0.017	0.013	0.012	0.125	0.013	0.017	0	0	0.048	0.061	0.102	0.058	0.046	0.167	0	0.048	0.049	0.087	0.051	0.047	0.046	0.158	0.047	0.051	0	0	0.008	0.021	0.063	0.018	0.007	0.127	0	0.008	0.009	0.047	0.011	0.007	0.006	0.119	0.008	0.011	0
CPI-SC0ADD7BEF0	COL19A1_a2b1 complex	simple:Q14993	complex:a2b1 complex	COL19A1		TRUE	FALSE	FALSE	curated	TRUE	0	0.027	0.04	0.081	0.037	0.025	0.146	0	0.027	0.028	0.066	0.03	0.026	0.025	0.137	0.026	0.03	0	0	0.009	0.022	0.063	0.019	0.007	0.128	0	0.009	0.01	0.048	0.012	0.008	0.007	0.119	0.008	0.012	0	0	0.007	0.02	0.062	0.017	0.006	0.126	0	0.007	0.008	0.046	0.01	0.006	0.005	0.118	0.007	0.01	0	0	0.003	0.017	0.058	0.013	0.002	0.123	0	0.003	0.004	0.043	0.006	0.002	0.001	0.114	0.003	0.006	0	0	0	0	0	0	0	0	0	0	0	0	0	0	0	0	0	0	0	0	0.005	0.018	0.06	0.015	0.004	0.124	0	0.005	0.006	0.044	0.008	0.004	0.003	0.116	0.005	0.008	0	0	0.005	0.018	0.06	0.015	0.004	0.124	0	0.005	0.006	0.044	0.008	0.004	0.003	0.116	0.005	0.008	0	0	0	0	0	0	0	0	0	0	0	0	0	0	0	0	0	0	0	0	0.005	0.019	0.06	0.015	0.004	0.125	0	0.005	0.006	0.045	0.008	0.004	0.003	0.116	0.005	0.008	0	0	0	0	0	0	0	0	0	0	0	0	0	0	0	0	0	0	0	0	0	0	0	0	0	0	0	0	0	0	0	0	0	0	0	0	0	0	0	0	0	0	0	0	0	0	0	0	0	0	0	0	0	0	0	0	0.009	0.022	0.064	0.019	0.008	0.128	0	0.009	0.01	0.049	0.012	0.008	0.007	0.12	0.009	0.012	0	0	0.031	0.045	0.086	0.041	0.03	0.151	0	0.032	0.032	0.071	0.034	0.03	0.029	0.142	0.031	0.034	0	0	0.003	0.016	0.058	0.013	0.002	0.122	0	0.003	0.004	0.042	0.006	0.002	0.001	0.114	0.003	0.006	0	0	0.004	0.018	0.059	0.014	0.003	0.124	0	0.004	0.005	0.044	0.007	0.003	0.002	0.115	0.004	0.007	0	0	0.029	0.043	0.084	0.039	0.028	0.149	0	0.03	0.03	0.069	0.032	0.028	0.027	0.14	0.029	0.032	0	0	0	0	0	0	0	0	0	0	0	0	0	0	0	0	0	0	0
CPI-SC0EB600CAC	COL24A1_a2b1 complex	simple:Q17RW2	complex:a2b1 complex	COL24A1		TRUE	FALSE	FALSE	curated	TRUE	0	0.009	0.023	0.064	0.019	0.008	0.129	0	0.01	0.01	0.049	0.012	0.008	0.007	0.12	0.009	0.012	0	0	0.072	0.085	0.127	0.082	0.071	0.191	0	0.072	0.073	0.111	0.075	0.071	0.07	0.183	0.072	0.075	0	0	0.003	0.016	0.057	0.013	0.001	0.122	0	0.003	0.004	0.042	0.006	0.002	0.001	0.114	0.002	0.006	0	0	0.004	0.017	0.058	0.014	0.002	0.123	0	0.004	0.005	0.043	0.006	0.003	0.002	0.114	0.003	0.007	0	0	0	0	0	0	0	0	0	0	0	0	0	0	0	0	0	0	0	0	0.035	0.048	0.09	0.045	0.034	0.154	0	0.035	0.036	0.074	0.038	0.034	0.033	0.146	0.035	0.038	0	0	0.009	0.022	0.063	0.019	0.008	0.128	0	0.009	0.01	0.048	0.012	0.008	0.007	0.12	0.008	0.012	0	0	0.01	0.023	0.065	0.02	0.009	0.129	0	0.01	0.011	0.05	0.013	0.009	0.008	0.121	0.01	0.013	0	0	0.042	0.055	0.096	0.052	0.04	0.161	0	0.042	0.043	0.081	0.045	0.041	0.04	0.152	0.041	0.045	0	0	0.01	0.023	0.065	0.02	0.009	0.129	0	0.01	0.011	0.049	0.013	0.009	0.008	0.121	0.01	0.013	0	0	0	0	0	0	0	0	0	0	0	0	0	0	0	0	0	0	0	0	0.012	0.026	0.067	0.022	0.011	0.132	0	0.012	0.013	0.052	0.015	0.011	0.01	0.123	0.012	0.015	0	0	0.044	0.057	0.099	0.054	0.043	0.163	0	0.044	0.045	0.083	0.047	0.043	0.042	0.155	0.044	0.047	0	0	0.009	0.023	0.064	0.019	0.008	0.129	0	0.009	0.01	0.049	0.012	0.008	0.007	0.12	0.009	0.012	0	0	0.003	0.017	0.058	0.013	0.002	0.123	0	0.004	0.004	0.043	0.006	0.002	0.001	0.114	0.003	0.006	0	0	0.005	0.019	0.06	0.015	0.004	0.125	0	0.006	0.006	0.045	0.008	0.004	0.003	0.116	0.005	0.008	0	0	0.028	0.042	0.083	0.038	0.027	0.148	0	0.029	0.029	0.068	0.031	0.027	0.026	0.139	0.028	0.031	0	0	0.006	0.02	0.061	0.016	0.005	0.126	0	0.006	0.007	0.046	0.009	0.005	0.004	0.117	0.006	0.009	0
CPI-SC083EDDA21	COL28A1_a2b1 complex	simple:Q2UY09	complex:a2b1 complex	COL28A1		TRUE	FALSE	FALSE	curated	TRUE	0	0.005	0.018	0.059	0.015	0.003	0.124	0	0.005	0.006	0.044	0.008	0.004	0.003	0.115	0.004	0.008	0	0	0.006	0.019	0.061	0.016	0.005	0.125	0	0.006	0.007	0.045	0.009	0.005	0.004	0.117	0.006	0.009	0	0	0.003	0.016	0.057	0.013	0.002	0.122	0	0.003	0.004	0.042	0.006	0.002	0.001	0.114	0.002	0.006	0	0	0.003	0.016	0.058	0.013	0.002	0.122	0	0.003	0.004	0.043	0.006	0.002	0.001	0.114	0.003	0.006	0	0	0	0	0	0	0	0	0	0	0	0	0	0	0	0	0	0	0	0	0.003	0.016	0.057	0.013	0.001	0.122	0	0.003	0.004	0.042	0.006	0.002	0.001	0.113	0.002	0.006	0	0	0	0	0	0	0	0	0	0	0	0	0	0	0	0	0	0	0	0	0	0	0	0	0	0	0	0	0	0	0	0	0	0	0	0	0	0	0.007	0.02	0.061	0.017	0.005	0.126	0	0.007	0.008	0.046	0.01	0.006	0.005	0.117	0.006	0.01	0	0	0	0	0	0	0	0	0	0	0	0	0	0	0	0	0	0	0	0	0	0	0	0	0	0	0	0	0	0	0	0	0	0	0	0	0	0	0	0	0	0	0	0	0	0	0	0	0	0	0	0	0	0	0	0	0.006	0.019	0.06	0.016	0.004	0.125	0	0.006	0.007	0.045	0.009	0.005	0.004	0.117	0.005	0.009	0	0	0.003	0.016	0.058	0.013	0.002	0.122	0	0.003	0.004	0.043	0.006	0.002	0.001	0.114	0.003	0.006	0	0	0.003	0.016	0.057	0.013	0.001	0.122	0	0.003	0.004	0.042	0.006	0.002	0.001	0.113	0.002	0.006	0	0	0.03	0.044	0.085	0.04	0.029	0.15	0	0.031	0.031	0.07	0.033	0.029	0.028	0.141	0.03	0.034	0	0	0	0	0	0	0	0	0	0	0	0	0	0	0	0	0	0	0	0	0.003	0.017	0.058	0.013	0.002	0.123	0	0.004	0.004	0.043	0.006	0.002	0.001	0.114	0.003	0.006	0
CPI-SC0CCF30377	COL13A1_a2b1 complex	simple:Q5TAT6	complex:a2b1 complex	COL13A1		FALSE	FALSE	FALSE	curated	TRUE	0	0.05	0.064	0.105	0.06	0.049	0.17	0	0.051	0.051	0.09	0.053	0.049	0.048	0.161	0.05	0.053	0	0	0.172	0.185	0.226	0.182	0.17	0.291	0	0.172	0.173	0.211	0.174	0.171	0.17	0.282	0.171	0.175	0	0	0.007	0.02	0.062	0.017	0.006	0.126	0	0.007	0.008	0.046	0.01	0.006	0.005	0.118	0.007	0.01	0	0	0.005	0.018	0.06	0.015	0.004	0.124	0	0.005	0.006	0.044	0.008	0.004	0.003	0.116	0.005	0.008	0	0	0.007	0.02	0.062	0.017	0.006	0.126	0	0.007	0.008	0.046	0.01	0.006	0.005	0.118	0.007	0.01	0	0	0.05	0.064	0.105	0.06	0.049	0.17	0	0.05	0.051	0.09	0.053	0.049	0.048	0.161	0.05	0.053	0	0	0	0	0	0	0	0	0	0	0	0	0	0	0	0	0	0	0	0	0.433	0.446	0.488	0.443	0.432	0.553	0	0.433	0.434	0.473	0.436	0.432	0.431	0.544	0.433	0.436	0	0	0.193	0.206	0.247	0.203	0.191	0.312	0	0.193	0.194	0.232	0.196	0.192	0.191	0.303	0.192	0.196	0	0	0.043	0.056	0.097	0.053	0.041	0.162	0	0.043	0.044	0.082	0.046	0.042	0.041	0.153	0.042	0.046	0	0	0	0	0	0	0	0	0	0	0	0	0	0	0	0	0	0	0	0	0.022	0.035	0.076	0.032	0.02	0.141	0	0.022	0.023	0.061	0.025	0.021	0.02	0.132	0.021	0.025	0	0	0.079	0.093	0.134	0.089	0.078	0.199	0	0.08	0.08	0.119	0.082	0.078	0.077	0.19	0.079	0.083	0	0	0.122	0.135	0.176	0.132	0.12	0.241	0	0.122	0.123	0.161	0.125	0.121	0.12	0.233	0.121	0.125	0	0	0.006	0.02	0.061	0.016	0.005	0.126	0	0.007	0.007	0.046	0.009	0.005	0.004	0.117	0.006	0.009	0	0	0.345	0.358	0.4	0.355	0.344	0.464	0	0.345	0.346	0.384	0.348	0.344	0.343	0.456	0.345	0.348	0	0	0.043	0.057	0.098	0.053	0.042	0.163	0	0.043	0.044	0.083	0.046	0.042	0.041	0.154	0.043	0.046	0	0	0.038	0.051	0.092	0.048	0.037	0.157	0	0.038	0.039	0.077	0.041	0.037	0.036	0.149	0.037	0.041	0
CPI-SC0CE6F5084	COL27A1_a2b1 complex	simple:Q8IZC6	complex:a2b1 complex	COL27A1		TRUE	FALSE	FALSE	curated	TRUE	0	0.235	0.249	0.29	0.245	0.234	0.355	0	0.235	0.236	0.275	0.238	0.234	0.233	0.346	0.235	0.238	0	0	0.268	0.281	0.322	0.278	0.266	0.387	0	0.268	0.269	0.307	0.271	0.267	0.266	0.378	0.267	0.271	0	0	0.156	0.17	0.211	0.166	0.155	0.276	0	0.157	0.157	0.196	0.159	0.155	0.154	0.267	0.156	0.159	0	0	0.162	0.176	0.217	0.172	0.161	0.282	0	0.163	0.163	0.202	0.165	0.161	0.16	0.273	0.162	0.165	0	0	0.03	0.043	0.084	0.04	0.028	0.149	0	0.03	0.031	0.069	0.033	0.029	0.028	0.14	0.029	0.033	0	0	0.146	0.159	0.201	0.156	0.145	0.265	0	0.146	0.147	0.185	0.149	0.145	0.144	0.257	0.146	0.149	0	0	0.354	0.368	0.409	0.364	0.353	0.474	0	0.355	0.355	0.394	0.357	0.353	0.352	0.465	0.354	0.357	0	0	0.172	0.185	0.226	0.182	0.17	0.291	0	0.172	0.173	0.211	0.175	0.171	0.17	0.282	0.171	0.175	0	0	0.36	0.373	0.414	0.37	0.358	0.479	0	0.36	0.361	0.399	0.362	0.359	0.358	0.47	0.359	0.363	0	0	0.156	0.17	0.211	0.166	0.155	0.276	0	0.156	0.157	0.196	0.159	0.155	0.154	0.267	0.156	0.159	0	0	0.041	0.055	0.096	0.051	0.04	0.161	0	0.041	0.042	0.081	0.044	0.04	0.039	0.152	0.041	0.044	0	0	0.088	0.101	0.142	0.098	0.087	0.207	0	0.088	0.089	0.127	0.091	0.087	0.086	0.199	0.087	0.091	0	0	0.172	0.186	0.227	0.182	0.171	0.292	0	0.173	0.173	0.212	0.175	0.171	0.17	0.283	0.172	0.176	0	0	0.144	0.157	0.199	0.154	0.143	0.263	0	0.144	0.145	0.183	0.147	0.143	0.142	0.255	0.144	0.147	0	0	0.177	0.19	0.232	0.187	0.176	0.296	0	0.177	0.178	0.216	0.18	0.176	0.175	0.288	0.176	0.18	0	0	0.306	0.319	0.361	0.316	0.305	0.425	0	0.306	0.307	0.345	0.309	0.305	0.304	0.417	0.306	0.309	0	0	0.166	0.179	0.22	0.176	0.164	0.285	0	0.166	0.167	0.205	0.169	0.165	0.164	0.277	0.165	0.169	0	0	0.34	0.353	0.394	0.35	0.338	0.459	0	0.34	0.341	0.379	0.343	0.339	0.338	0.451	0.339	0.343	0
CPI-SC09DE07794	COL22A1_a2b1 complex	simple:Q8NFW1	complex:a2b1 complex	COL22A1		TRUE	FALSE	FALSE	curated	TRUE	0	0.039	0.052	0.094	0.049	0.038	0.158	0	0.039	0.04	0.078	0.042	0.038	0.037	0.15	0.039	0.042	0	0	0.004	0.018	0.059	0.014	0.003	0.124	0	0.005	0.005	0.044	0.007	0.003	0.002	0.115	0.004	0.008	0	0	0.003	0.016	0.057	0.013	0.001	0.122	0	0.003	0.004	0.042	0.006	0.002	0.001	0.113	0.002	0.006	0	0	0.003	0.016	0.058	0.013	0.002	0.122	0	0.003	0.004	0.042	0.006	0.002	0.001	0.114	0.003	0.006	0	0	0.006	0.02	0.061	0.016	0.005	0.126	0	0.006	0.007	0.046	0.009	0.005	0.004	0.117	0.006	0.009	0	0	0.005	0.018	0.06	0.015	0.004	0.124	0	0.005	0.006	0.044	0.008	0.004	0.003	0.116	0.005	0.008	0	0	0	0	0	0	0	0	0	0	0	0	0	0	0	0	0	0	0	0	0.137	0.15	0.191	0.147	0.136	0.256	0	0.137	0.138	0.176	0.14	0.136	0.135	0.248	0.136	0.14	0	0	0.007	0.021	0.062	0.017	0.006	0.127	0	0.008	0.008	0.047	0.01	0.006	0.005	0.118	0.007	0.01	0	0	0.012	0.025	0.066	0.022	0.01	0.131	0	0.012	0.013	0.051	0.015	0.011	0.01	0.122	0.011	0.015	0	0	0	0	0	0	0	0	0	0	0	0	0	0	0	0	0	0	0	0	0.009	0.023	0.064	0.019	0.008	0.129	0	0.01	0.01	0.049	0.012	0.008	0.007	0.12	0.009	0.012	0	0	0.007	0.021	0.062	0.017	0.006	0.127	0	0.008	0.008	0.047	0.01	0.006	0.005	0.118	0.007	0.011	0	0	0.005	0.018	0.059	0.015	0.003	0.124	0	0.005	0.006	0.044	0.008	0.004	0.003	0.115	0.004	0.008	0	0	0.003	0.016	0.057	0.013	0.001	0.122	0	0.003	0.004	0.042	0.006	0.002	0.001	0.113	0.002	0.006	0	0	0.009	0.022	0.064	0.019	0.008	0.128	0	0.009	0.01	0.048	0.012	0.008	0.007	0.12	0.009	0.012	0	0	0.017	0.03	0.071	0.027	0.015	0.136	0	0.017	0.018	0.056	0.019	0.016	0.015	0.127	0.016	0.02	0	0	0	0	0	0	0	0	0	0	0	0	0	0	0	0	0	0	0
CPI-SC040C26CBD	COL21A1_a2b1 complex	simple:Q96P44	complex:a2b1 complex	COL21A1		TRUE	FALSE	FALSE	curated	TRUE	0	0.292	0.305	0.347	0.302	0.291	0.411	0	0.292	0.293	0.331	0.295	0.291	0.29	0.403	0.292	0.295	0	0	0.504	0.518	0.559	0.514	0.503	0.624	0	0.504	0.505	0.544	0.507	0.503	0.502	0.615	0.504	0.507	0	0	0.014	0.028	0.069	0.024	0.013	0.134	0	0.015	0.015	0.054	0.017	0.013	0.012	0.125	0.014	0.017	0	0	0.014	0.028	0.069	0.024	0.013	0.134	0	0.015	0.015	0.054	0.017	0.013	0.012	0.125	0.014	0.017	0	0	0.022	0.035	0.077	0.032	0.021	0.141	0	0.022	0.023	0.061	0.025	0.021	0.02	0.133	0.021	0.025	0	0	0.29	0.304	0.345	0.3	0.289	0.41	0	0.291	0.291	0.33	0.293	0.289	0.288	0.401	0.29	0.293	0	0	0.007	0.02	0.062	0.017	0.006	0.126	0	0.007	0.008	0.046	0.01	0.006	0.005	0.118	0.007	0.01	0	0	0.067	0.081	0.122	0.077	0.066	0.187	0	0.067	0.068	0.107	0.07	0.066	0.065	0.178	0.067	0.07	0	0	0.228	0.241	0.283	0.238	0.227	0.347	0	0.228	0.229	0.268	0.231	0.227	0.226	0.339	0.228	0.231	0	0	0.08	0.093	0.135	0.09	0.079	0.199	0	0.08	0.081	0.119	0.083	0.079	0.078	0.191	0.08	0.083	0	0	0.018	0.032	0.073	0.028	0.017	0.138	0	0.019	0.019	0.058	0.021	0.017	0.016	0.129	0.018	0.022	0	0	0.475	0.488	0.53	0.485	0.474	0.594	0	0.475	0.476	0.514	0.478	0.474	0.473	0.586	0.475	0.478	0	0	0.347	0.361	0.402	0.357	0.346	0.467	0	0.348	0.348	0.387	0.35	0.346	0.345	0.458	0.347	0.351	0	0	0.668	0.682	0.723	0.678	0.667	0.788	0	0.668	0.669	0.708	0.671	0.667	0.666	0.779	0.668	0.671	0	0	0.014	0.027	0.069	0.024	0.013	0.133	0	0.014	0.015	0.053	0.017	0.013	0.012	0.125	0.014	0.017	0	0	0.115	0.129	0.17	0.125	0.114	0.235	0	0.116	0.116	0.155	0.118	0.114	0.113	0.226	0.115	0.118	0	0	0.097	0.11	0.152	0.107	0.096	0.216	0	0.097	0.098	0.136	0.1	0.096	0.095	0.208	0.096	0.1	0	0	0.034	0.048	0.089	0.044	0.033	0.154	0	0.035	0.035	0.074	0.037	0.033	0.032	0.145	0.034	0.037	0
CPI-SC0F300DE24	COL12A1_a2b1 complex	simple:Q99715	complex:a2b1 complex	COL12A1		TRUE	FALSE	FALSE	curated	TRUE	0	0.124	0.137	0.179	0.134	0.123	0.243	0	0.124	0.125	0.163	0.127	0.123	0.122	0.235	0.124	0.127	0	0	0.399	0.412	0.453	0.409	0.397	0.518	0	0.399	0.4	0.438	0.401	0.398	0.397	0.509	0.398	0.402	0	0	0.02	0.034	0.075	0.03	0.019	0.14	0	0.021	0.021	0.06	0.023	0.019	0.018	0.131	0.02	0.023	0	0	0.022	0.035	0.076	0.032	0.021	0.141	0	0.022	0.023	0.061	0.025	0.021	0.02	0.133	0.021	0.025	0	0	0.031	0.044	0.085	0.041	0.03	0.15	0	0.031	0.032	0.07	0.034	0.03	0.029	0.142	0.03	0.034	0	0	0.344	0.358	0.399	0.354	0.343	0.464	0	0.344	0.345	0.384	0.347	0.343	0.342	0.455	0.344	0.347	0	0	0.016	0.029	0.07	0.026	0.014	0.135	0	0.016	0.017	0.055	0.019	0.015	0.014	0.127	0.015	0.019	0	0	0.088	0.101	0.143	0.098	0.087	0.207	0	0.088	0.089	0.127	0.091	0.087	0.086	0.199	0.088	0.091	0	0	0.238	0.251	0.293	0.248	0.237	0.357	0	0.238	0.239	0.277	0.241	0.237	0.236	0.349	0.238	0.241	0	0	0.064	0.077	0.119	0.074	0.063	0.183	0	0.064	0.065	0.103	0.067	0.063	0.062	0.175	0.063	0.067	0	0	0.038	0.051	0.093	0.048	0.037	0.157	0	0.038	0.039	0.077	0.041	0.037	0.036	0.149	0.038	0.041	0	0	0.151	0.164	0.206	0.161	0.15	0.27	0	0.151	0.152	0.19	0.154	0.15	0.149	0.262	0.151	0.154	0	0	0.365	0.378	0.419	0.375	0.363	0.484	0	0.365	0.366	0.404	0.368	0.364	0.363	0.476	0.364	0.368	0	0	0.251	0.264	0.306	0.261	0.25	0.37	0	0.251	0.252	0.29	0.254	0.25	0.249	0.362	0.251	0.254	0	0	0.024	0.037	0.079	0.034	0.023	0.143	0	0.024	0.025	0.063	0.027	0.023	0.022	0.135	0.024	0.027	0	0	0.173	0.186	0.228	0.183	0.172	0.292	0	0.173	0.174	0.212	0.176	0.172	0.171	0.284	0.173	0.176	0	0	0.235	0.248	0.29	0.245	0.234	0.354	0	0.235	0.236	0.274	0.238	0.234	0.233	0.346	0.235	0.238	0	0	0.259	0.272	0.313	0.269	0.257	0.378	0	0.259	0.26	0.298	0.262	0.258	0.257	0.37	0.258	0.262	0
CPI-SC00064A9CE	COL20A1_a2b1 complex	simple:Q9P218	complex:a2b1 complex	COL20A1		TRUE	FALSE	FALSE	curated	TRUE	0	0	0	0	0	0	0	0	0	0	0	0	0	0	0	0	0	0	0	0.003	0.017	0.058	0.013	0.002	0.123	0	0.004	0.004	0.043	0.006	0.002	0.001	0.114	0.003	0.006	0	0	0.004	0.018	0.059	0.014	0.003	0.124	0	0.004	0.005	0.044	0.007	0.003	0.002	0.115	0.004	0.007	0	0	0.003	0.017	0.058	0.013	0.002	0.123	0	0.003	0.004	0.043	0.006	0.002	0.001	0.114	0.003	0.006	0	0	0	0	0	0	0	0	0	0	0	0	0	0	0	0	0	0	0	0	0.004	0.017	0.058	0.014	0.002	0.123	0	0.004	0.005	0.043	0.007	0.003	0.002	0.114	0.003	0.007	0	0	0	0	0	0	0	0	0	0	0	0	0	0	0	0	0	0	0	0	0.005	0.018	0.06	0.015	0.004	0.124	0	0.005	0.006	0.044	0.008	0.004	0.003	0.116	0.005	0.008	0	0	0.003	0.016	0.058	0.013	0.002	0.122	0	0.003	0.004	0.042	0.006	0.002	0.001	0.114	0.003	0.006	0	0	0.006	0.019	0.061	0.016	0.005	0.125	0	0.006	0.007	0.045	0.009	0.005	0.004	0.117	0.006	0.009	0	0	0	0	0	0	0	0	0	0	0	0	0	0	0	0	0	0	0	0	0.005	0.018	0.06	0.015	0.004	0.124	0	0.005	0.006	0.044	0.008	0.004	0.003	0.116	0.004	0.008	0	0	0.003	0.017	0.058	0.013	0.002	0.123	0	0.004	0.004	0.043	0.006	0.002	0.001	0.114	0.003	0.006	0	0	0.004	0.018	0.059	0.014	0.003	0.124	0	0.005	0.005	0.044	0.007	0.003	0.002	0.115	0.004	0.007	0	0	0.005	0.018	0.059	0.015	0.003	0.124	0	0.005	0.006	0.044	0.008	0.004	0.003	0.115	0.004	0.008	0	0	0.003	0.017	0.058	0.013	0.002	0.123	0	0.004	0.004	0.043	0.006	0.002	0.001	0.114	0.003	0.006	0	0	0	0	0	0	0	0	0	0	0	0	0	0	0	0	0	0	0	0	0.004	0.017	0.058	0.014	0.002	0.123	0	0.004	0.005	0.043	0.006	0.003	0.002	0.114	0.003	0.007	0
CPI-SC06873D10F	COL17A1_a2b1 complex	simple:Q9UMD9	complex:a2b1 complex	COL17A1		TRUE	FALSE	FALSE	curated	TRUE	0	0	0	0	0	0	0	0	0	0	0	0	0	0	0	0	0	0	0	0.004	0.017	0.058	0.014	0.003	0.123	0	0.004	0.005	0.043	0.007	0.003	0.002	0.115	0.003	0.007	0	0	0.029	0.042	0.083	0.039	0.027	0.148	0	0.029	0.03	0.068	0.032	0.028	0.027	0.139	0.028	0.032	0	0	0.039	0.052	0.094	0.049	0.038	0.158	0	0.039	0.04	0.078	0.042	0.038	0.037	0.15	0.039	0.042	0	0	0	0	0	0	0	0	0	0	0	0	0	0	0	0	0	0	0	0	0.003	0.016	0.057	0.013	0.001	0.122	0	0.003	0.004	0.042	0.006	0.002	0.001	0.113	0.002	0.006	0	0	0	0	0	0	0	0	0	0	0	0	0	0	0	0	0	0	0	0	0	0	0	0	0	0	0	0	0	0	0	0	0	0	0	0	0	0	0.003	0.016	0.057	0.013	0.001	0.122	0	0.003	0.004	0.042	0.006	0.002	0.001	0.113	0.002	0.006	0	0	0	0	0	0	0	0	0	0	0	0	0	0	0	0	0	0	0	0	0.007	0.021	0.062	0.017	0.006	0.127	0	0.008	0.008	0.047	0.01	0.006	0.005	0.118	0.007	0.01	0	0	0	0	0	0	0	0	0	0	0	0	0	0	0	0	0	0	0	0	0.003	0.017	0.058	0.013	0.002	0.123	0	0.003	0.004	0.043	0.006	0.002	0.001	0.114	0.003	0.006	0	0	0.003	0.017	0.058	0.013	0.002	0.123	0	0.004	0.004	0.043	0.006	0.002	0.001	0.114	0.003	0.006	0	0	0.013	0.027	0.068	0.023	0.012	0.133	0	0.013	0.014	0.053	0.016	0.012	0.011	0.124	0.013	0.016	0	0	0.003	0.017	0.058	0.013	0.002	0.123	0	0.004	0.004	0.043	0.006	0.002	0.001	0.114	0.003	0.006	0	0	0	0	0	0	0	0	0	0	0	0	0	0	0	0	0	0	0	0	0.004	0.018	0.059	0.014	0.003	0.124	0	0.004	0.005	0.044	0.007	0.003	0.002	0.115	0.004	0.007	0
CPI-SC0E3784FFB	LAMC1_a2b1 complex	simple:P11047	complex:a2b1 complex	LAMC1		TRUE	FALSE	FALSE	curated	TRUE	0	0.246	0.26	0.301	0.256	0.245	0.366	0	0.247	0.247	0.286	0.249	0.245	0.244	0.357	0.246	0.249	0	0	0.423	0.436	0.478	0.433	0.422	0.542	0	0.423	0.424	0.462	0.426	0.422	0.421	0.534	0.423	0.426	0	0	0.082	0.095	0.137	0.092	0.081	0.201	0	0.082	0.083	0.121	0.085	0.081	0.08	0.193	0.082	0.085	0	0	0.11	0.124	0.165	0.12	0.109	0.23	0	0.11	0.111	0.15	0.113	0.109	0.108	0.221	0.11	0.113	0	0	0.072	0.085	0.126	0.082	0.07	0.191	0	0.072	0.073	0.111	0.075	0.071	0.07	0.182	0.071	0.075	0	0	0.153	0.167	0.208	0.163	0.152	0.273	0	0.154	0.154	0.193	0.156	0.152	0.151	0.264	0.153	0.156	0	0	0.038	0.051	0.093	0.048	0.037	0.157	0	0.038	0.039	0.077	0.041	0.037	0.036	0.149	0.038	0.041	0	0	0.147	0.16	0.202	0.157	0.146	0.266	0	0.147	0.148	0.187	0.15	0.146	0.145	0.258	0.147	0.15	0	0	0.515	0.528	0.569	0.525	0.513	0.634	0	0.515	0.516	0.554	0.518	0.514	0.513	0.626	0.514	0.518	0	0	0.202	0.215	0.256	0.212	0.2	0.321	0	0.202	0.203	0.241	0.205	0.201	0.2	0.313	0.201	0.205	0	0	0.079	0.093	0.134	0.089	0.078	0.199	0	0.079	0.08	0.119	0.082	0.078	0.077	0.19	0.079	0.082	0	0	0.355	0.368	0.409	0.365	0.353	0.474	0	0.355	0.356	0.394	0.357	0.354	0.353	0.465	0.354	0.358	0	0	0.33	0.344	0.385	0.34	0.329	0.45	0	0.331	0.331	0.37	0.333	0.329	0.328	0.441	0.33	0.333	0	0	0.256	0.27	0.311	0.266	0.255	0.376	0	0.257	0.257	0.296	0.259	0.255	0.254	0.367	0.256	0.26	0	0	0.091	0.105	0.146	0.101	0.09	0.211	0	0.091	0.092	0.131	0.094	0.09	0.089	0.202	0.091	0.094	0	0	0.626	0.639	0.681	0.636	0.625	0.745	0	0.626	0.627	0.665	0.629	0.625	0.624	0.737	0.626	0.629	0	0	0.307	0.321	0.362	0.317	0.306	0.427	0	0.307	0.308	0.347	0.31	0.306	0.305	0.418	0.307	0.31	0	0	0.504	0.517	0.558	0.514	0.502	0.623	0	0.504	0.505	0.543	0.507	0.503	0.502	0.614	0.503	0.507	0
CPI-SC0D9B795CC	CDH1_a2b1 complex	simple:P12830	complex:a2b1 complex	CDH1		FALSE	FALSE	FALSE	curated	TRUE	0	0.021	0.034	0.075	0.031	0.019	0.14	0	0.021	0.022	0.06	0.024	0.02	0.019	0.131	0.02	0.024	0	0	0.014	0.027	0.069	0.024	0.013	0.133	0	0.014	0.015	0.053	0.017	0.013	0.012	0.125	0.014	0.017	0	0	0.428	0.441	0.483	0.438	0.427	0.547	0	0.428	0.429	0.467	0.431	0.427	0.426	0.539	0.428	0.431	0	0	0.488	0.501	0.543	0.498	0.487	0.608	0	0.488	0.489	0.528	0.491	0.487	0.486	0.599	0.488	0.491	0	0	0.182	0.195	0.237	0.192	0.181	0.301	0	0.182	0.183	0.221	0.185	0.181	0.18	0.293	0.181	0.185	0	0	0.007	0.021	0.062	0.017	0.006	0.127	0	0.007	0.008	0.047	0.01	0.006	0.005	0.118	0.007	0.01	0	0	0.51	0.524	0.565	0.52	0.509	0.63	0	0.511	0.511	0.55	0.513	0.509	0.508	0.621	0.51	0.513	0	0	0.007	0.02	0.061	0.017	0.005	0.126	0	0.007	0.008	0.046	0.009	0.006	0.005	0.117	0.006	0.01	0	0	0.008	0.022	0.063	0.018	0.007	0.128	0	0.009	0.009	0.048	0.011	0.007	0.006	0.119	0.008	0.011	0	0	0.02	0.033	0.075	0.03	0.019	0.139	0	0.02	0.021	0.059	0.023	0.019	0.018	0.131	0.02	0.023	0	0	0.256	0.269	0.311	0.266	0.255	0.375	0	0.256	0.257	0.295	0.259	0.255	0.254	0.367	0.256	0.259	0	0	0.012	0.025	0.067	0.022	0.011	0.131	0	0.012	0.013	0.051	0.015	0.011	0.01	0.123	0.012	0.015	0	0	0.013	0.027	0.068	0.023	0.012	0.133	0	0.014	0.014	0.053	0.016	0.012	0.011	0.124	0.013	0.016	0	0	0.008	0.021	0.063	0.018	0.007	0.128	0	0.008	0.009	0.048	0.011	0.007	0.006	0.119	0.008	0.011	0	0	0.396	0.41	0.451	0.406	0.395	0.516	0	0.397	0.397	0.436	0.399	0.395	0.394	0.507	0.396	0.4	0	0	0.013	0.026	0.068	0.023	0.012	0.132	0	0.013	0.014	0.052	0.016	0.012	0.011	0.124	0.013	0.016	0	0	0.007	0.02	0.062	0.017	0.006	0.126	0	0.007	0.008	0.046	0.01	0.006	0.005	0.118	0.007	0.01	0	0	0.009	0.022	0.063	0.019	0.007	0.128	0	0.009	0.01	0.048	0.012	0.008	0.007	0.119	0.008	0.012	0
CPI-SC08B6B74FB	FN1_a2Bb3 complex	simple:P02751	complex:a2Bb3 complex	FN1		TRUE	FALSE	FALSE	curated	TRUE	0.631	0.631	0.63	0.63	0	0.631	0.634	0	0.631	0.634	0	0.631	0.631	0.632	0.632	0.631	0.632	0.63	1.129	1.128	1.128	1.128	0	1.129	1.132	0	1.129	1.132	0	1.129	1.129	1.13	1.13	1.129	1.13	1.128	0.177	0.176	0.175	0.176	0	0.177	0.18	0	0.177	0.18	0	0.177	0.177	0.178	0.178	0.177	0.178	0.176	0.124	0.124	0.123	0.123	0	0.125	0.128	0	0.124	0.128	0	0.125	0.125	0.126	0.125	0.125	0.126	0.123	0.071	0.071	0.07	0.07	0	0.072	0.075	0	0.071	0.074	0	0.072	0.072	0.072	0.072	0.071	0.073	0.07	0.539	0.538	0.538	0.538	0	0.539	0.542	0	0.539	0.542	0	0.539	0.539	0.54	0.54	0.539	0.54	0.538	0.046	0.046	0.045	0.045	0	0.047	0.05	0	0.046	0.05	0	0.047	0.047	0.047	0.047	0.046	0.048	0.045	0.458	0.458	0.457	0.457	0	0.458	0.461	0	0.458	0.461	0	0.458	0.458	0.459	0.459	0.458	0.459	0.457	0.885	0.885	0.884	0.884	0	0.886	0.889	0	0.885	0.889	0	0.886	0.886	0.886	0.886	0.885	0.887	0.884	0.379	0.379	0.378	0.378	0	0.38	0.383	0	0.379	0.383	0	0.38	0.38	0.38	0.38	0.379	0.381	0.378	0.046	0.046	0.045	0.045	0	0.047	0.05	0	0.046	0.05	0	0.047	0.047	0.048	0.047	0.047	0.048	0.045	0.406	0.406	0.405	0.405	0	0.406	0.409	0	0.406	0.409	0	0.406	0.406	0.407	0.407	0.406	0.407	0.405	0.866	0.866	0.865	0.865	0	0.867	0.87	0	0.866	0.87	0	0.867	0.867	0.868	0.867	0.867	0.868	0.866	1.227	1.226	1.225	1.226	0	1.227	1.23	0	1.227	1.23	0	1.227	1.227	1.228	1.228	1.227	1.228	1.226	0.083	0.082	0.081	0.082	0	0.083	0.086	0	0.083	0.086	0	0.083	0.083	0.084	0.084	0.083	0.084	0.082	0.504	0.504	0.503	0.503	0	0.505	0.508	0	0.504	0.508	0	0.505	0.505	0.506	0.505	0.505	0.506	0.504	0.691	0.691	0.69	0.69	0	0.692	0.695	0	0.691	0.695	0	0.692	0.692	0.693	0.692	0.692	0.693	0.69	0.395	0.394	0.393	0.394	0	0.395	0.398	0	0.395	0.398	0	0.395	0.395	0.396	0.396	0.395	0.396	0.394
CPI-SC0BAB29E69	F2_a2Bb3 complex	simple:P00734	complex:a2Bb3 complex	F2		TRUE	FALSE	FALSE	curated	TRUE	0	0	0	0	0	0	0	0	0	0	0	0	0	0	0	0	0	0	0.002	0.002	0.001	0.001	0	0.002	0.005	0	0.002	0.005	0	0.002	0.002	0.003	0.003	0.002	0.003	0.001	0.004	0.004	0.003	0.003	0	0.005	0.008	0	0.004	0.008	0	0.005	0.005	0.006	0.005	0.005	0.006	0.004	0.011	0.011	0.01	0.01	0	0.012	0.015	0	0.011	0.015	0	0.012	0.012	0.012	0.012	0.011	0.013	0.01	0.01	0.01	0.009	0.009	0	0.011	0.014	0	0.01	0.013	0	0.01	0.011	0.011	0.011	0.01	0.012	0.009	0.002	0.001	0.001	0.001	0	0.002	0.005	0	0.002	0.005	0	0.002	0.002	0.003	0.003	0.002	0.003	0.001	0	0	0	0	0	0	0	0	0	0	0	0	0	0	0	0	0	0	0	0	0	0	0	0	0	0	0	0	0	0	0	0	0	0	0	0	0	0	0	0	0	0	0	0	0	0	0	0	0	0	0	0	0	0	0	0	0	0	0	0	0	0	0	0	0	0	0	0	0	0	0	0	0	0	0	0	0	0	0	0	0	0	0	0	0	0	0	0	0	0	0	0	0	0	0	0	0	0	0	0	0	0	0	0	0	0	0	0	0.002	0.002	0.001	0.001	0	0.002	0.005	0	0.002	0.005	0	0.002	0.002	0.003	0.003	0.002	0.003	0.001	0	0	0	0	0	0	0	0	0	0	0	0	0	0	0	0	0	0	0.004	0.004	0.003	0.003	0	0.005	0.008	0	0.004	0.008	0	0.005	0.005	0.006	0.005	0.005	0.006	0.004	0	0	0	0	0	0	0	0	0	0	0	0	0	0	0	0	0	0	0	0	0	0	0	0	0	0	0	0	0	0	0	0	0	0	0	0	0.002	0.002	0.001	0.002	0	0.003	0.006	0	0.003	0.006	0	0.003	0.003	0.004	0.003	0.003	0.004	0.002
CPI-SC04FDBA606	PLG_a2Bb3 complex	simple:P00747	complex:a2Bb3 complex	PLG		TRUE	FALSE	FALSE	curated	TRUE	0	0	0	0	0	0	0	0	0	0	0	0	0	0	0	0	0	0	0.002	0.002	0.001	0.001	0	0.003	0.006	0	0.002	0.006	0	0.003	0.003	0.004	0.003	0.003	0.004	0.001	0.003	0.003	0.002	0.002	0	0.004	0.007	0	0.003	0.007	0	0.004	0.004	0.005	0.004	0.004	0.005	0.002	0.006	0.006	0.005	0.005	0	0.007	0.01	0	0.006	0.01	0	0.007	0.007	0.007	0.007	0.006	0.008	0.005	0.002	0.002	0.001	0.001	0	0.003	0.006	0	0.002	0.006	0	0.003	0.003	0.004	0.003	0.003	0.004	0.002	0.002	0.002	0.001	0.001	0	0.002	0.005	0	0.002	0.005	0	0.002	0.002	0.003	0.003	0.002	0.003	0.001	0	0	0	0	0	0	0	0	0	0	0	0	0	0	0	0	0	0	0	0	0	0	0	0	0	0	0	0	0	0	0	0	0	0	0	0	0	0	0	0	0	0	0	0	0	0	0	0	0	0	0	0	0	0	0	0	0	0	0	0	0	0	0	0	0	0	0	0	0	0	0	0	0	0	0	0	0	0	0	0	0	0	0	0	0	0	0	0	0	0	0	0	0	0	0	0	0	0	0	0	0	0	0	0	0	0	0	0	0.002	0.002	0.001	0.001	0	0.003	0.006	0	0.002	0.006	0	0.003	0.003	0.004	0.003	0.003	0.004	0.001	0	0	0	0	0	0	0	0	0	0	0	0	0	0	0	0	0	0	0.002	0.002	0.001	0.001	0	0.003	0.006	0	0.002	0.006	0	0.003	0.003	0.003	0.003	0.002	0.004	0.001	0	0	0	0	0	0	0	0	0	0	0	0	0	0	0	0	0	0	0	0	0	0	0	0	0	0	0	0	0	0	0	0	0	0	0	0	0	0	0	0	0	0	0	0	0	0	0	0	0	0	0	0	0	0
CPI-SC08067D831	VTN_a2Bb3 complex	simple:P04004	complex:a2Bb3 complex	VTN		TRUE	FALSE	FALSE	curated	TRUE	0.008	0.008	0.007	0.008	0	0.009	0.012	0	0.009	0.012	0	0.009	0.009	0.01	0.01	0.009	0.01	0.008	0.009	0.009	0.008	0.009	0	0.01	0.013	0	0.01	0.013	0	0.01	0.01	0.011	0.011	0.01	0.011	0.009	0.16	0.16	0.159	0.159	0	0.16	0.164	0	0.16	0.163	0	0.16	0.161	0.161	0.161	0.16	0.162	0.159	0.18	0.18	0.179	0.179	0	0.18	0.183	0	0.18	0.183	0	0.18	0.18	0.181	0.181	0.18	0.181	0.179	0.76	0.76	0.759	0.759	0	0.761	0.764	0	0.76	0.764	0	0.761	0.761	0.761	0.761	0.76	0.762	0.759	0.005	0.005	0.004	0.004	0	0.006	0.009	0	0.005	0.008	0	0.005	0.006	0.006	0.006	0.005	0.007	0.004	0.017	0.017	0.016	0.016	0	0.018	0.021	0	0.017	0.021	0	0.018	0.018	0.019	0.018	0.018	0.019	0.016	0.004	0.003	0.002	0.003	0	0.004	0.007	0	0.004	0.007	0	0.004	0.004	0.005	0.005	0.004	0.005	0.003	0.005	0.005	0.004	0.004	0	0.006	0.009	0	0.005	0.009	0	0.006	0.006	0.007	0.006	0.006	0.007	0.004	0.006	0.006	0.005	0.005	0	0.006	0.009	0	0.006	0.009	0	0.006	0.006	0.007	0.007	0.006	0.007	0.005	0.237	0.236	0.235	0.236	0	0.237	0.24	0	0.237	0.24	0	0.237	0.237	0.238	0.238	0.237	0.238	0.236	0.007	0.007	0.006	0.006	0	0.008	0.011	0	0.007	0.011	0	0.008	0.008	0.009	0.008	0.008	0.009	0.006	0.006	0.006	0.005	0.005	0	0.006	0.009	0	0.006	0.009	0	0.006	0.007	0.007	0.007	0.006	0.007	0.005	0.006	0.006	0.005	0.006	0	0.007	0.01	0	0.007	0.01	0	0.007	0.007	0.008	0.008	0.007	0.008	0.006	0.031	0.031	0.03	0.03	0	0.032	0.035	0	0.031	0.034	0	0.031	0.032	0.032	0.032	0.031	0.033	0.03	0.008	0.008	0.007	0.007	0	0.009	0.012	0	0.008	0.012	0	0.009	0.009	0.009	0.009	0.008	0.01	0.007	0.007	0.007	0.006	0.006	0	0.008	0.011	0	0.007	0.01	0	0.008	0.008	0.008	0.008	0.007	0.009	0.006	0.006	0.006	0.005	0.005	0	0.007	0.01	0	0.006	0.01	0	0.007	0.007	0.008	0.007	0.007	0.008	0.005
CPI-SC0200AC9E3	THBS1_a2Bb3 complex	simple:P07996	complex:a2Bb3 complex	THBS1		FALSE	FALSE	FALSE	curated	TRUE	0.15	0.15	0.149	0.149	0	0.15	0.153	0	0.15	0.153	0	0.15	0.151	0.151	0.151	0.15	0.151	0.149	0.175	0.174	0.173	0.174	0	0.175	0.178	0	0.175	0.178	0	0.175	0.175	0.176	0.176	0.175	0.176	0.174	0.023	0.023	0.022	0.022	0	0.023	0.026	0	0.023	0.026	0	0.023	0.023	0.024	0.024	0.023	0.024	0.022	0.023	0.023	0.022	0.022	0	0.023	0.026	0	0.023	0.026	0	0.023	0.023	0.024	0.024	0.023	0.024	0.022	0.01	0.01	0.009	0.009	0	0.01	0.014	0	0.01	0.013	0	0.01	0.011	0.011	0.011	0.01	0.012	0.009	0.33	0.33	0.329	0.33	0	0.331	0.334	0	0.331	0.334	0	0.331	0.331	0.332	0.332	0.331	0.332	0.33	0.009	0.008	0.007	0.008	0	0.009	0.012	0	0.009	0.012	0	0.009	0.009	0.01	0.01	0.009	0.01	0.008	0.229	0.229	0.228	0.228	0	0.23	0.233	0	0.229	0.233	0	0.23	0.23	0.23	0.23	0.229	0.231	0.228	0.197	0.197	0.196	0.196	0	0.197	0.2	0	0.197	0.2	0	0.197	0.198	0.198	0.198	0.197	0.198	0.196	0.304	0.303	0.302	0.303	0	0.304	0.307	0	0.304	0.307	0	0.304	0.304	0.305	0.305	0.304	0.305	0.303	0.045	0.045	0.044	0.045	0	0.046	0.049	0	0.046	0.049	0	0.046	0.046	0.047	0.046	0.046	0.047	0.045	0.189	0.189	0.188	0.188	0	0.19	0.193	0	0.189	0.193	0	0.19	0.19	0.191	0.19	0.189	0.191	0.188	0.242	0.242	0.241	0.242	0	0.243	0.246	0	0.242	0.246	0	0.243	0.243	0.244	0.243	0.243	0.244	0.242	0.15	0.15	0.149	0.15	0	0.151	0.154	0	0.151	0.154	0	0.151	0.151	0.152	0.151	0.151	0.152	0.15	0.025	0.024	0.023	0.024	0	0.025	0.028	0	0.025	0.028	0	0.025	0.025	0.026	0.026	0.025	0.026	0.024	0.092	0.091	0.09	0.091	0	0.092	0.095	0	0.092	0.095	0	0.092	0.092	0.093	0.093	0.092	0.093	0.091	0.256	0.255	0.254	0.255	0	0.256	0.259	0	0.256	0.259	0	0.256	0.256	0.257	0.257	0.256	0.257	0.255	0.576	0.575	0.574	0.575	0	0.576	0.579	0	0.576	0.579	0	0.576	0.576	0.577	0.577	0.576	0.577	0.575
CPI-SC090855C8E	FN1_aVb3 complex	simple:P02751	complex:aVb3 complex	FN1		TRUE	FALSE	FALSE	curated	TRUE	0.635	0.639	0.63	0.63	0	0.63	0	0.631	0.655	0	0	0.632	0.636	0.639	0.629	0.634	0.633	0.678	1.133	1.137	1.128	1.127	0	1.128	0	1.129	1.153	0	0	1.13	1.134	1.137	1.127	1.132	1.131	1.176	0.181	0.185	0.176	0.175	0	0.176	0	0.177	0.201	0	0	0.178	0.182	0.185	0.175	0.18	0.179	0.224	0.128	0.132	0.123	0.123	0	0.123	0	0.125	0.148	0	0	0.125	0.129	0.132	0.123	0.128	0.127	0.171	0.075	0.079	0.07	0.07	0	0.07	0	0.071	0.095	0	0	0.072	0.076	0.079	0.07	0.075	0.074	0.118	0.543	0.547	0.538	0.537	0	0.538	0	0.539	0.563	0	0	0.54	0.544	0.547	0.537	0.542	0.541	0.586	0.05	0.054	0.045	0.045	0	0.045	0	0.046	0.07	0	0	0.047	0.051	0.054	0.045	0.05	0.049	0.093	0.462	0.466	0.457	0.457	0	0.457	0	0.458	0.482	0	0	0.459	0.463	0.466	0.456	0.461	0.461	0.505	0.889	0.893	0.884	0.884	0	0.884	0	0.886	0.909	0	0	0.886	0.89	0.893	0.884	0.889	0.888	0.932	0.383	0.387	0.378	0.378	0	0.378	0	0.379	0.403	0	0	0.38	0.384	0.387	0.378	0.383	0.382	0.426	0.05	0.054	0.045	0.045	0	0.045	0	0.047	0.07	0	0	0.047	0.051	0.054	0.045	0.05	0.049	0.093	0.41	0.414	0.405	0.405	0	0.405	0	0.406	0.43	0	0	0.407	0.411	0.414	0.404	0.409	0.409	0.453	0.87	0.874	0.865	0.865	0	0.865	0	0.867	0.89	0	0	0.867	0.871	0.874	0.865	0.87	0.869	0.914	1.231	1.235	1.226	1.225	0	1.226	0	1.227	1.251	0	0	1.227	1.232	1.235	1.225	1.23	1.229	1.274	0.087	0.091	0.082	0.081	0	0.082	0	0.083	0.107	0	0	0.083	0.088	0.09	0.081	0.086	0.085	0.13	0.508	0.512	0.503	0.503	0	0.503	0	0.505	0.528	0	0	0.505	0.509	0.512	0.503	0.508	0.507	0.552	0.695	0.699	0.69	0.69	0	0.69	0	0.692	0.715	0	0	0.692	0.696	0.699	0.69	0.695	0.694	0.738	0.399	0.403	0.394	0.393	0	0.394	0	0.395	0.419	0	0	0.395	0.4	0.402	0.393	0.398	0.397	0.442
CPI-SC0B9199C7F	LAMC1_aVb3 complex	simple:P11047	complex:aVb3 complex	LAMC1		TRUE	FALSE	FALSE	curated	TRUE	0.249	0.253	0.244	0.244	0	0.245	0	0.246	0.269	0	0	0.246	0.251	0.253	0.244	0.249	0.248	0.293	0.426	0.43	0.421	0.421	0	0.421	0	0.423	0.446	0	0	0.423	0.427	0.43	0.421	0.426	0.425	0.469	0.085	0.089	0.08	0.08	0	0.08	0	0.082	0.105	0	0	0.082	0.086	0.089	0.08	0.085	0.084	0.128	0.113	0.117	0.108	0.108	0	0.109	0	0.11	0.133	0	0	0.11	0.114	0.117	0.108	0.113	0.112	0.157	0.075	0.079	0.07	0.07	0	0.07	0	0.071	0.095	0	0	0.072	0.076	0.079	0.069	0.074	0.074	0.118	0.156	0.161	0.151	0.151	0	0.152	0	0.153	0.177	0	0	0.153	0.158	0.16	0.151	0.156	0.155	0.2	0.041	0.045	0.036	0.036	0	0.036	0	0.038	0.061	0	0	0.038	0.042	0.045	0.036	0.041	0.04	0.084	0.15	0.154	0.145	0.145	0	0.145	0	0.147	0.17	0	0	0.147	0.151	0.154	0.145	0.15	0.149	0.194	0.518	0.522	0.513	0.513	0	0.513	0	0.514	0.538	0	0	0.515	0.519	0.522	0.512	0.517	0.517	0.561	0.205	0.209	0.2	0.2	0	0.2	0	0.201	0.225	0	0	0.202	0.206	0.209	0.199	0.204	0.204	0.248	0.082	0.086	0.077	0.077	0	0.077	0	0.079	0.102	0	0	0.079	0.083	0.086	0.077	0.082	0.081	0.126	0.358	0.362	0.353	0.352	0	0.353	0	0.354	0.378	0	0	0.355	0.359	0.362	0.352	0.357	0.356	0.401	0.333	0.338	0.328	0.328	0	0.329	0	0.33	0.353	0	0	0.33	0.335	0.337	0.328	0.333	0.332	0.377	0.26	0.264	0.255	0.254	0	0.255	0	0.256	0.28	0	0	0.257	0.261	0.264	0.254	0.259	0.258	0.303	0.094	0.098	0.089	0.089	0	0.09	0	0.091	0.114	0	0	0.091	0.096	0.098	0.089	0.094	0.093	0.138	0.629	0.633	0.624	0.624	0	0.624	0	0.626	0.649	0	0	0.626	0.63	0.633	0.624	0.629	0.628	0.672	0.31	0.314	0.305	0.305	0	0.306	0	0.307	0.33	0	0	0.307	0.312	0.314	0.305	0.31	0.309	0.354	0.507	0.511	0.502	0.502	0	0.502	0	0.503	0.527	0	0	0.504	0.508	0.511	0.501	0.506	0.505	0.55
CPI-SC0EC380922	F2_aVb3 complex	simple:P00734	complex:aVb3 complex	F2		TRUE	FALSE	FALSE	curated	TRUE	0	0	0	0	0	0	0	0	0	0	0	0	0	0	0	0	0	0	0.006	0.01	0.001	0.001	0	0.001	0	0.002	0.026	0	0	0.003	0.007	0.01	0	0.005	0.005	0.049	0.008	0.012	0.003	0.003	0	0.003	0	0.005	0.028	0	0	0.005	0.009	0.012	0.003	0.008	0.007	0.052	0.015	0.019	0.01	0.01	0	0.01	0	0.011	0.035	0	0	0.012	0.016	0.019	0.01	0.015	0.014	0.058	0.014	0.018	0.009	0.009	0	0.009	0	0.01	0.034	0	0	0.011	0.015	0.018	0.008	0.013	0.013	0.057	0.006	0.01	0.001	0	0	0.001	0	0.002	0.026	0	0	0.003	0.007	0.01	0	0.005	0.004	0.049	0	0	0	0	0	0	0	0	0	0	0	0	0	0	0	0	0	0	0	0	0	0	0	0	0	0	0	0	0	0	0	0	0	0	0	0	0	0	0	0	0	0	0	0	0	0	0	0	0	0	0	0	0	0	0	0	0	0	0	0	0	0	0	0	0	0	0	0	0	0	0	0	0	0	0	0	0	0	0	0	0	0	0	0	0	0	0	0	0	0	0	0	0	0	0	0	0	0	0	0	0	0	0	0	0	0	0	0	0.006	0.01	0.001	0.001	0	0.001	0	0.002	0.026	0	0	0.003	0.007	0.01	0	0.005	0.004	0.049	0	0	0	0	0	0	0	0	0	0	0	0	0	0	0	0	0	0	0.008	0.012	0.003	0.003	0	0.003	0	0.005	0.028	0	0	0.005	0.009	0.012	0.003	0.008	0.007	0.052	0	0	0	0	0	0	0	0	0	0	0	0	0	0	0	0	0	0	0	0	0	0	0	0	0	0	0	0	0	0	0	0	0	0	0	0	0.006	0.011	0.001	0.001	0	0.002	0	0.003	0.026	0	0	0.003	0.008	0.01	0.001	0.006	0.005	0.05
CPI-SC0530C27A8	VTN_aVb3 complex	simple:P04004	complex:aVb3 complex	VTN		TRUE	FALSE	FALSE	curated	TRUE	0.012	0.017	0.008	0.007	0	0.008	0	0.009	0.033	0	0	0.009	0.014	0.016	0.007	0.012	0.011	0.056	0.013	0.018	0.009	0.008	0	0.009	0	0.01	0.034	0	0	0.01	0.015	0.017	0.008	0.013	0.012	0.057	0.164	0.168	0.159	0.159	0	0.159	0	0.16	0.184	0	0	0.161	0.165	0.168	0.158	0.163	0.163	0.207	0.184	0.188	0.179	0.179	0	0.179	0	0.18	0.204	0	0	0.181	0.185	0.188	0.178	0.183	0.183	0.227	0.764	0.768	0.759	0.759	0	0.759	0	0.76	0.784	0	0	0.761	0.765	0.768	0.759	0.764	0.763	0.807	0.009	0.013	0.004	0.004	0	0.004	0	0.005	0.029	0	0	0.006	0.01	0.013	0.003	0.008	0.008	0.052	0.021	0.025	0.016	0.016	0	0.016	0	0.018	0.041	0	0	0.018	0.022	0.025	0.016	0.021	0.02	0.064	0.008	0.012	0.003	0.002	0	0.003	0	0.004	0.028	0	0	0.004	0.009	0.012	0.002	0.007	0.006	0.051	0.009	0.013	0.004	0.004	0	0.004	0	0.006	0.029	0	0	0.006	0.01	0.013	0.004	0.009	0.008	0.052	0.01	0.014	0.005	0.004	0	0.005	0	0.006	0.03	0	0	0.007	0.011	0.014	0.004	0.009	0.008	0.053	0.241	0.245	0.236	0.235	0	0.236	0	0.237	0.261	0	0	0.237	0.242	0.244	0.235	0.24	0.239	0.284	0.011	0.015	0.006	0.006	0	0.006	0	0.008	0.031	0	0	0.008	0.012	0.015	0.006	0.011	0.01	0.054	0.01	0.014	0.005	0.005	0	0.005	0	0.006	0.03	0	0	0.007	0.011	0.014	0.004	0.009	0.009	0.053	0.01	0.015	0.006	0.005	0	0.006	0	0.007	0.031	0	0	0.007	0.012	0.014	0.005	0.01	0.009	0.054	0.035	0.039	0.03	0.03	0	0.03	0	0.031	0.055	0	0	0.032	0.036	0.039	0.029	0.034	0.034	0.078	0.012	0.016	0.007	0.007	0	0.007	0	0.008	0.032	0	0	0.009	0.013	0.016	0.007	0.012	0.011	0.055	0.011	0.015	0.006	0.006	0	0.006	0	0.007	0.031	0	0	0.008	0.012	0.015	0.006	0.011	0.01	0.054	0.01	0.014	0.005	0.005	0	0.005	0	0.007	0.03	0	0	0.007	0.011	0.014	0.005	0.01	0.009	0.053
CPI-SC0755598EE	THBS1_aVb3 complex	simple:P07996	complex:aVb3 complex	THBS1		FALSE	FALSE	FALSE	curated	TRUE	0.154	0.158	0.149	0.149	0	0.149	0	0.15	0.174	0	0	0.151	0.155	0.158	0.148	0.153	0.153	0.197	0.179	0.183	0.174	0.173	0	0.174	0	0.175	0.199	0	0	0.175	0.18	0.182	0.173	0.178	0.177	0.222	0.027	0.031	0.022	0.022	0	0.022	0	0.023	0.047	0	0	0.024	0.028	0.031	0.021	0.026	0.026	0.07	0.027	0.031	0.022	0.022	0	0.022	0	0.023	0.047	0	0	0.024	0.028	0.031	0.021	0.026	0.026	0.07	0.014	0.018	0.009	0.009	0	0.009	0	0.01	0.034	0	0	0.011	0.015	0.018	0.008	0.013	0.013	0.057	0.334	0.339	0.329	0.329	0	0.33	0	0.331	0.355	0	0	0.331	0.336	0.338	0.329	0.334	0.333	0.378	0.013	0.017	0.008	0.007	0	0.008	0	0.009	0.033	0	0	0.009	0.014	0.017	0.007	0.012	0.011	0.056	0.233	0.237	0.228	0.228	0	0.228	0	0.23	0.253	0	0	0.23	0.234	0.237	0.228	0.233	0.232	0.276	0.201	0.205	0.196	0.196	0	0.196	0	0.197	0.221	0	0	0.198	0.202	0.205	0.195	0.2	0.2	0.244	0.308	0.312	0.303	0.302	0	0.303	0	0.304	0.328	0	0	0.304	0.309	0.311	0.302	0.307	0.306	0.351	0.049	0.053	0.044	0.044	0	0.045	0	0.046	0.069	0	0	0.046	0.05	0.053	0.044	0.049	0.048	0.093	0.193	0.197	0.188	0.188	0	0.188	0	0.19	0.213	0	0	0.19	0.194	0.197	0.188	0.193	0.192	0.236	0.246	0.25	0.241	0.241	0	0.241	0	0.243	0.266	0	0	0.243	0.247	0.25	0.241	0.246	0.245	0.29	0.154	0.158	0.149	0.149	0	0.15	0	0.151	0.174	0	0	0.151	0.156	0.158	0.149	0.154	0.153	0.198	0.028	0.033	0.024	0.023	0	0.024	0	0.025	0.049	0	0	0.025	0.03	0.032	0.023	0.028	0.027	0.072	0.096	0.1	0.091	0.09	0	0.091	0	0.092	0.116	0	0	0.093	0.097	0.1	0.09	0.095	0.094	0.139	0.26	0.264	0.255	0.254	0	0.255	0	0.256	0.28	0	0	0.256	0.261	0.263	0.254	0.259	0.258	0.303	0.58	0.584	0.575	0.574	0	0.575	0	0.576	0.6	0	0	0.577	0.581	0.584	0.574	0.579	0.578	0.623
CPI-SC044E3F9B6	FGF2_aVb3 complex	simple:P09038	complex:aVb3 complex	FGF2		TRUE	FALSE	FALSE	curated	TRUE	0.03	0.034	0.025	0.024	0	0.025	0	0.026	0.05	0	0	0.026	0.031	0.034	0.024	0.029	0.028	0.073	0.038	0.042	0.033	0.033	0	0.033	0	0.034	0.058	0	0	0.035	0.039	0.042	0.032	0.037	0.036	0.081	0.006	0.01	0.001	0.001	0	0.001	0	0.002	0.026	0	0	0.003	0.007	0.01	0	0.005	0.005	0.049	0.006	0.011	0.002	0.001	0	0.002	0	0.003	0.027	0	0	0.003	0.008	0.01	0.001	0.006	0.005	0.05	0	0	0	0	0	0	0	0	0	0	0	0	0	0	0	0	0	0	0.02	0.024	0.015	0.015	0	0.015	0	0.016	0.04	0	0	0.017	0.021	0.024	0.014	0.019	0.018	0.063	0	0	0	0	0	0	0	0	0	0	0	0	0	0	0	0	0	0	0.106	0.11	0.101	0.101	0	0.101	0	0.102	0.126	0	0	0.103	0.107	0.11	0.1	0.105	0.105	0.149	0.038	0.042	0.033	0.033	0	0.033	0	0.034	0.058	0	0	0.035	0.039	0.042	0.032	0.037	0.036	0.081	0.039	0.043	0.034	0.034	0	0.034	0	0.036	0.059	0	0	0.036	0.04	0.043	0.034	0.039	0.038	0.083	0.014	0.018	0.009	0.009	0	0.009	0	0.011	0.034	0	0	0.011	0.015	0.018	0.009	0.014	0.013	0.058	0.026	0.03	0.021	0.02	0	0.021	0	0.022	0.046	0	0	0.022	0.027	0.029	0.02	0.025	0.024	0.069	0.045	0.049	0.04	0.04	0	0.041	0	0.042	0.065	0	0	0.042	0.047	0.049	0.04	0.045	0.044	0.089	0.026	0.03	0.021	0.021	0	0.021	0	0.022	0.046	0	0	0.023	0.027	0.03	0.021	0.026	0.025	0.069	0.007	0.011	0.002	0.002	0	0.002	0	0.003	0.027	0	0	0.004	0.008	0.011	0.001	0.006	0.005	0.05	0.073	0.077	0.068	0.068	0	0.069	0	0.07	0.093	0	0	0.07	0.074	0.077	0.068	0.073	0.072	0.117	0.041	0.046	0.036	0.036	0	0.037	0	0.038	0.061	0	0	0.038	0.043	0.045	0.036	0.041	0.04	0.085	0.021	0.025	0.016	0.016	0	0.016	0	0.017	0.041	0	0	0.018	0.022	0.025	0.015	0.02	0.02	0.064
CPI-SC0988E0218	SPP1_aVb3 complex	simple:P10451	complex:aVb3 complex	SPP1		TRUE	FALSE	FALSE	curated	TRUE	0	0	0	0	0	0	0	0	0	0	0	0	0	0	0	0	0	0	0.008	0.013	0.004	0.003	0	0.004	0	0.005	0.029	0	0	0.005	0.01	0.012	0.003	0.008	0.007	0.052	0.007	0.011	0.002	0.002	0	0.002	0	0.003	0.027	0	0	0.004	0.008	0.011	0.001	0.006	0.005	0.05	0.007	0.011	0.002	0.002	0	0.002	0	0.003	0.027	0	0	0.004	0.008	0.011	0.001	0.006	0.006	0.05	0	0	0	0	0	0	0	0	0	0	0	0	0	0	0	0	0	0	0.007	0.011	0.002	0.001	0	0.002	0	0.003	0.027	0	0	0.004	0.008	0.011	0.001	0.006	0.005	0.05	0	0	0	0	0	0	0	0	0	0	0	0	0	0	0	0	0	0	0	0	0	0	0	0	0	0	0	0	0	0	0	0	0	0	0	0	0.008	0.012	0.003	0.003	0	0.003	0	0.004	0.028	0	0	0.005	0.009	0.012	0.002	0.007	0.006	0.051	0.009	0.013	0.004	0.004	0	0.004	0	0.005	0.029	0	0	0.006	0.01	0.013	0.003	0.008	0.008	0.052	0	0	0	0	0	0	0	0	0	0	0	0	0	0	0	0	0	0	0.007	0.011	0.002	0.002	0	0.002	0	0.003	0.027	0	0	0.004	0.008	0.011	0.001	0.006	0.006	0.05	0.007	0.011	0.002	0.002	0	0.003	0	0.004	0.027	0	0	0.004	0.008	0.011	0.002	0.007	0.006	0.051	0.006	0.01	0.001	0.001	0	0.001	0	0.002	0.026	0	0	0.003	0.007	0.01	0	0.005	0.005	0.049	0.006	0.011	0.002	0.001	0	0.002	0	0.003	0.027	0	0	0.003	0.008	0.01	0.001	0.006	0.005	0.05	0.007	0.011	0.002	0.002	0	0.002	0	0.003	0.027	0	0	0.004	0.008	0.011	0.001	0.006	0.005	0.05	0.009	0.013	0.004	0.004	0	0.004	0	0.006	0.029	0	0	0.006	0.01	0.013	0.004	0.009	0.008	0.052	0.009	0.013	0.004	0.004	0	0.004	0	0.006	0.029	0	0	0.006	0.01	0.013	0.004	0.009	0.008	0.053
CPI-SC0E2D0DC4B	FGF1_aVb3 complex	simple:P05230	complex:aVb3 complex	FGF1		TRUE	FALSE	FALSE	curated	TRUE	0.014	0.018	0.009	0.009	0	0.009	0	0.01	0.034	0	0	0.011	0.015	0.018	0.008	0.013	0.012	0.057	0.006	0.01	0.001	0.001	0	0.001	0	0.002	0.026	0	0	0.003	0.007	0.01	0	0.005	0.005	0.049	0.006	0.01	0.001	0.001	0	0.001	0	0.002	0.026	0	0	0.003	0.007	0.01	0	0.005	0.004	0.049	0.006	0.01	0.001	0.001	0	0.001	0	0.002	0.026	0	0	0.003	0.007	0.01	0.001	0.006	0.005	0.049	0	0	0	0	0	0	0	0	0	0	0	0	0	0	0	0	0	0	0.006	0.01	0.001	0.001	0	0.002	0	0.003	0.026	0	0	0.003	0.007	0.01	0.001	0.006	0.005	0.05	0	0	0	0	0	0	0	0	0	0	0	0	0	0	0	0	0	0	0.025	0.029	0.02	0.02	0	0.02	0	0.022	0.045	0	0	0.022	0.026	0.029	0.02	0.025	0.024	0.069	0.007	0.012	0.002	0.002	0	0.003	0	0.004	0.027	0	0	0.004	0.009	0.011	0.002	0.007	0.006	0.051	0.007	0.011	0.002	0.002	0	0.002	0	0.003	0.027	0	0	0.004	0.008	0.011	0.001	0.006	0.006	0.05	0	0	0	0	0	0	0	0	0	0	0	0	0	0	0	0	0	0	0.019	0.023	0.014	0.014	0	0.014	0	0.015	0.039	0	0	0.016	0.02	0.023	0.014	0.019	0.018	0.062	0.006	0.01	0.001	0.001	0	0.001	0	0.002	0.026	0	0	0.003	0.007	0.01	0.001	0.006	0.005	0.049	0.006	0.01	0.001	0.001	0	0.001	0	0.003	0.026	0	0	0.003	0.007	0.01	0.001	0.006	0.005	0.05	0.006	0.01	0.001	0.001	0	0.001	0	0.003	0.026	0	0	0.003	0.007	0.01	0.001	0.006	0.005	0.05	0.014	0.018	0.009	0.009	0	0.009	0	0.011	0.034	0	0	0.011	0.015	0.018	0.009	0.014	0.013	0.057	0.009	0.013	0.004	0.004	0	0.004	0	0.005	0.029	0	0	0.006	0.01	0.013	0.003	0.008	0.008	0.052	0.007	0.011	0.002	0.001	0	0.002	0	0.003	0.027	0	0	0.004	0.008	0.011	0.001	0.006	0.005	0.05
CPI-SC00756BB93	THY1_aVb3 complex	simple:P04216	complex:aVb3 complex	THY1		FALSE	FALSE	FALSE	curated	TRUE	0.628	0.632	0.623	0.623	0	0.624	0	0.625	0.648	0	0	0.625	0.63	0.632	0.623	0.628	0.627	0.672	0.444	0.448	0.439	0.439	0	0.439	0	0.44	0.464	0	0	0.441	0.445	0.448	0.438	0.443	0.443	0.487	0.032	0.036	0.027	0.027	0	0.027	0	0.028	0.052	0	0	0.029	0.033	0.036	0.026	0.031	0.031	0.075	0.034	0.038	0.029	0.029	0	0.029	0	0.03	0.054	0	0	0.031	0.035	0.038	0.028	0.033	0.033	0.077	0.027	0.031	0.022	0.022	0	0.022	0	0.024	0.047	0	0	0.024	0.028	0.031	0.022	0.027	0.026	0.071	0.52	0.525	0.516	0.515	0	0.516	0	0.517	0.541	0	0	0.517	0.522	0.524	0.515	0.52	0.519	0.564	0.034	0.038	0.029	0.029	0	0.029	0	0.031	0.054	0	0	0.031	0.035	0.038	0.029	0.034	0.033	0.077	0.58	0.584	0.575	0.575	0	0.575	0	0.576	0.6	0	0	0.577	0.581	0.584	0.575	0.58	0.579	0.623	0.558	0.562	0.553	0.552	0	0.553	0	0.554	0.578	0	0	0.555	0.559	0.562	0.552	0.557	0.556	0.601	0.391	0.395	0.386	0.386	0	0.387	0	0.388	0.411	0	0	0.388	0.392	0.395	0.386	0.391	0.39	0.435	0.04	0.044	0.035	0.035	0	0.035	0	0.036	0.06	0	0	0.037	0.041	0.044	0.035	0.04	0.039	0.083	0.778	0.782	0.773	0.773	0	0.773	0	0.774	0.798	0	0	0.775	0.779	0.782	0.772	0.777	0.777	0.821	0.644	0.648	0.639	0.638	0	0.639	0	0.64	0.664	0	0	0.641	0.645	0.648	0.638	0.643	0.642	0.687	0.53	0.534	0.525	0.524	0	0.525	0	0.526	0.55	0	0	0.527	0.531	0.534	0.524	0.529	0.528	0.573	0.03	0.034	0.025	0.024	0	0.025	0	0.026	0.05	0	0	0.027	0.031	0.034	0.024	0.029	0.028	0.073	0.497	0.501	0.492	0.492	0	0.492	0	0.493	0.517	0	0	0.494	0.498	0.501	0.491	0.496	0.496	0.54	0.219	0.223	0.214	0.214	0	0.214	0	0.216	0.239	0	0	0.216	0.22	0.223	0.214	0.219	0.218	0.262	0.465	0.469	0.46	0.459	0	0.46	0	0.461	0.485	0	0	0.462	0.466	0.469	0.459	0.464	0.463	0.508
CPI-SC0E1037D03	VWF_aVb3 complex	simple:P04275	complex:aVb3 complex	VWF		TRUE	FALSE	FALSE	curated	TRUE	0.01	0.014	0.005	0.005	0	0.005	0	0.007	0.03	0	0	0.007	0.011	0.014	0.005	0.01	0.009	0.053	0.008	0.012	0.003	0.003	0	0.003	0	0.004	0.028	0	0	0.005	0.009	0.012	0.003	0.008	0.007	0.051	0.008	0.012	0.003	0.003	0	0.003	0	0.004	0.028	0	0	0.005	0.009	0.012	0.003	0.008	0.007	0.051	0.008	0.012	0.003	0.003	0	0.003	0	0.005	0.028	0	0	0.005	0.009	0.012	0.003	0.008	0.007	0.052	0.008	0.012	0.003	0.002	0	0.003	0	0.004	0.028	0	0	0.005	0.009	0.012	0.002	0.007	0.006	0.051	0.006	0.01	0.001	0.001	0	0.001	0	0.003	0.026	0	0	0.003	0.007	0.01	0.001	0.006	0.005	0.05	0	0	0	0	0	0	0	0	0	0	0	0	0	0	0	0	0	0	0	0	0	0	0	0	0	0	0	0	0	0	0	0	0	0	0	0	0.007	0.011	0.002	0.002	0	0.002	0	0.003	0.027	0	0	0.004	0.008	0.011	0.001	0.006	0.006	0.05	0.007	0.011	0.002	0.002	0	0.002	0	0.003	0.027	0	0	0.004	0.008	0.011	0.001	0.006	0.005	0.05	0.014	0.018	0.009	0.009	0	0.01	0	0.011	0.034	0	0	0.011	0.015	0.018	0.009	0.014	0.013	0.058	0.01	0.014	0.005	0.005	0	0.005	0	0.006	0.03	0	0	0.007	0.011	0.014	0.004	0.009	0.008	0.053	0.007	0.011	0.002	0.002	0	0.002	0	0.003	0.027	0	0	0.004	0.008	0.011	0.001	0.006	0.006	0.05	0.008	0.012	0.003	0.002	0	0.003	0	0.004	0.028	0	0	0.005	0.009	0.012	0.002	0.007	0.006	0.051	0.008	0.012	0.003	0.003	0	0.003	0	0.004	0.028	0	0	0.005	0.009	0.012	0.002	0.007	0.006	0.051	0.008	0.012	0.003	0.003	0	0.003	0	0.004	0.028	0	0	0.005	0.009	0.012	0.003	0.008	0.007	0.051	0	0	0	0	0	0	0	0	0	0	0	0	0	0	0	0	0	0	0.007	0.011	0.002	0.002	0	0.002	0	0.004	0.027	0	0	0.004	0.008	0.011	0.002	0.007	0.006	0.05
CPI-SC05A209BEC	FCER2_aVb3 complex	simple:P06734	complex:aVb3 complex	FCER2		TRUE	TRUE	FALSE	curated	TRUE	0.007	0.011	0.002	0.002	0	0.002	0	0.004	0.027	0	0	0.004	0.008	0.011	0.002	0.007	0.006	0.05	0	0	0	0	0	0	0	0	0	0	0	0	0	0	0	0	0	0	0.006	0.01	0.001	0.001	0	0.001	0	0.002	0.026	0	0	0.003	0.007	0.01	0	0.005	0.005	0.049	0.006	0.01	0.001	0.001	0	0.002	0	0.003	0.026	0	0	0.003	0.007	0.01	0.001	0.006	0.005	0.05	0.008	0.012	0.003	0.003	0	0.003	0	0.004	0.028	0	0	0.005	0.009	0.012	0.002	0.007	0.006	0.051	0.006	0.01	0.001	0.001	0	0.001	0	0.003	0.026	0	0	0.003	0.007	0.01	0.001	0.006	0.005	0.05	0	0	0	0	0	0	0	0	0	0	0	0	0	0	0	0	0	0	0	0	0	0	0	0	0	0	0	0	0	0	0	0	0	0	0	0	0.006	0.01	0.001	0.001	0	0.001	0	0.003	0.026	0	0	0.003	0.007	0.01	0.001	0.006	0.005	0.049	0	0	0	0	0	0	0	0	0	0	0	0	0	0	0	0	0	0	0	0	0	0	0	0	0	0	0	0	0	0	0	0	0	0	0	0	0.009	0.013	0.004	0.003	0	0.004	0	0.005	0.029	0	0	0.005	0.01	0.012	0.003	0.008	0.007	0.052	0.006	0.01	0.001	0.001	0	0.001	0	0.002	0.026	0	0	0.003	0.007	0.01	0	0.005	0.005	0.049	0.006	0.01	0.001	0.001	0	0.001	0	0.002	0.026	0	0	0.003	0.007	0.01	0	0.005	0.004	0.049	0.006	0.01	0.001	0	0	0.001	0	0.002	0.026	0	0	0.003	0.007	0.01	0	0.005	0.004	0.049	0.006	0.01	0.001	0.001	0	0.001	0	0.002	0.026	0	0	0.003	0.007	0.01	0.001	0.006	0.005	0.049	0	0	0	0	0	0	0	0	0	0	0	0	0	0	0	0	0	0	0	0	0	0	0	0	0	0	0	0	0	0	0	0	0	0	0	0
CPI-SC02E74AFA5	MMP2_aVb3 complex	simple:P08253	complex:aVb3 complex	MMP2		TRUE	FALSE	FALSE	curated	TRUE	0.798	0.802	0.793	0.793	0	0.793	0	0.794	0.818	0	0	0.795	0.799	0.802	0.792	0.797	0.797	0.841	1.094	1.098	1.089	1.089	0	1.089	0	1.09	1.114	0	0	1.091	1.095	1.098	1.088	1.093	1.093	1.137	0.054	0.058	0.049	0.048	0	0.049	0	0.05	0.074	0	0	0.05	0.055	0.057	0.048	0.053	0.052	0.097	0.062	0.066	0.057	0.056	0	0.057	0	0.058	0.082	0	0	0.059	0.063	0.066	0.056	0.061	0.06	0.105	0.089	0.093	0.084	0.084	0	0.085	0	0.086	0.109	0	0	0.086	0.09	0.093	0.084	0.089	0.088	0.133	0.966	0.971	0.962	0.961	0	0.962	0	0.963	0.987	0	0	0.963	0.968	0.97	0.961	0.966	0.965	1.01	0.066	0.07	0.061	0.061	0	0.061	0	0.062	0.086	0	0	0.063	0.067	0.07	0.061	0.065	0.065	0.109	0.266	0.27	0.261	0.261	0	0.261	0	0.262	0.286	0	0	0.263	0.267	0.27	0.26	0.265	0.265	0.309	0.924	0.928	0.919	0.919	0	0.919	0	0.92	0.944	0	0	0.921	0.925	0.928	0.918	0.923	0.922	0.967	0.766	0.77	0.761	0.761	0	0.761	0	0.762	0.786	0	0	0.763	0.767	0.77	0.76	0.765	0.765	0.809	0.02	0.024	0.015	0.015	0	0.016	0	0.017	0.04	0	0	0.017	0.021	0.024	0.015	0.02	0.019	0.064	0.298	0.302	0.293	0.292	0	0.293	0	0.294	0.318	0	0	0.294	0.299	0.301	0.292	0.297	0.296	0.341	0.699	0.703	0.694	0.694	0	0.694	0	0.695	0.719	0	0	0.696	0.7	0.703	0.693	0.698	0.698	0.742	0.787	0.791	0.782	0.782	0	0.782	0	0.783	0.807	0	0	0.784	0.788	0.791	0.781	0.786	0.786	0.83	0.058	0.062	0.053	0.053	0	0.054	0	0.055	0.078	0	0	0.055	0.059	0.062	0.053	0.058	0.057	0.102	1.042	1.046	1.037	1.036	0	1.037	0	1.038	1.062	0	0	1.039	1.043	1.046	1.036	1.041	1.04	1.085	0.262	0.266	0.257	0.256	0	0.257	0	0.258	0.282	0	0	0.258	0.263	0.265	0.256	0.261	0.26	0.305	0.741	0.745	0.736	0.735	0	0.736	0	0.737	0.761	0	0	0.738	0.742	0.745	0.735	0.74	0.739	0.784
CPI-SC0A58E6695	TNC_aVb3 complex	simple:P24821	complex:aVb3 complex	TNC		TRUE	FALSE	FALSE	curated	TRUE	0.137	0.141	0.132	0.132	0	0.132	0	0.133	0.157	0	0	0.134	0.138	0.141	0.131	0.136	0.136	0.18	0.119	0.123	0.114	0.114	0	0.114	0	0.115	0.139	0	0	0.116	0.12	0.123	0.113	0.118	0.117	0.162	0.016	0.02	0.011	0.011	0	0.011	0	0.012	0.036	0	0	0.013	0.017	0.02	0.01	0.015	0.015	0.059	0.016	0.02	0.011	0.011	0	0.011	0	0.012	0.036	0	0	0.013	0.017	0.02	0.01	0.015	0.015	0.059	0.017	0.021	0.012	0.012	0	0.012	0	0.013	0.037	0	0	0.014	0.018	0.021	0.011	0.016	0.016	0.06	0.153	0.157	0.148	0.148	0	0.148	0	0.149	0.173	0	0	0.15	0.154	0.157	0.147	0.152	0.151	0.196	0	0	0	0	0	0	0	0	0	0	0	0	0	0	0	0	0	0	0.031	0.035	0.026	0.026	0	0.026	0	0.027	0.051	0	0	0.028	0.032	0.035	0.025	0.03	0.03	0.074	0.208	0.212	0.203	0.203	0	0.203	0	0.205	0.228	0	0	0.205	0.209	0.212	0.203	0.208	0.207	0.252	0.178	0.182	0.173	0.173	0	0.173	0	0.174	0.198	0	0	0.175	0.179	0.182	0.172	0.177	0.177	0.221	0	0	0	0	0	0	0	0	0	0	0	0	0	0	0	0	0	0	0.078	0.082	0.073	0.073	0	0.073	0	0.075	0.098	0	0	0.075	0.079	0.082	0.073	0.078	0.077	0.122	0.226	0.23	0.221	0.221	0	0.221	0	0.222	0.246	0	0	0.223	0.227	0.23	0.22	0.225	0.225	0.269	0.246	0.25	0.241	0.241	0	0.241	0	0.242	0.266	0	0	0.243	0.247	0.25	0.24	0.245	0.245	0.289	0.016	0.02	0.011	0.011	0	0.011	0	0.012	0.036	0	0	0.013	0.017	0.02	0.01	0.015	0.015	0.059	0.07	0.074	0.065	0.065	0	0.065	0	0.066	0.09	0	0	0.067	0.071	0.074	0.065	0.07	0.069	0.113	0.049	0.053	0.044	0.043	0	0.044	0	0.045	0.069	0	0	0.045	0.05	0.053	0.043	0.048	0.047	0.092	0.311	0.315	0.306	0.306	0	0.306	0	0.308	0.331	0	0	0.308	0.312	0.315	0.306	0.311	0.31	0.354
CPI-SC095A2C115	PLAUR_aVb3 complex	simple:Q03405	complex:aVb3 complex	PLAUR		TRUE	TRUE	FALSE	curated	TRUE	0.024	0.028	0.019	0.019	0	0.019	0	0.02	0.044	0	0	0.021	0.025	0.028	0.018	0.023	0.023	0.067	0.017	0.021	0.012	0.011	0	0.012	0	0.013	0.037	0	0	0.014	0.018	0.021	0.011	0.016	0.015	0.06	0.011	0.015	0.006	0.006	0	0.006	0	0.007	0.031	0	0	0.008	0.012	0.015	0.005	0.01	0.01	0.054	0.012	0.016	0.007	0.007	0	0.007	0	0.008	0.032	0	0	0.009	0.013	0.016	0.006	0.011	0.011	0.055	0.012	0.016	0.007	0.007	0	0.007	0	0.009	0.032	0	0	0.009	0.013	0.016	0.007	0.012	0.011	0.055	0.018	0.022	0.013	0.013	0	0.013	0	0.015	0.038	0	0	0.015	0.019	0.022	0.013	0.018	0.017	0.061	0.015	0.019	0.01	0.01	0	0.01	0	0.011	0.035	0	0	0.012	0.016	0.019	0.01	0.015	0.014	0.058	0.032	0.036	0.027	0.027	0	0.027	0	0.028	0.052	0	0	0.029	0.033	0.036	0.026	0.031	0.031	0.075	0.018	0.022	0.013	0.013	0	0.013	0	0.015	0.038	0	0	0.015	0.019	0.022	0.013	0.018	0.017	0.061	0.01	0.014	0.005	0.005	0	0.006	0	0.007	0.03	0	0	0.007	0.011	0.014	0.005	0.01	0.009	0.054	0.042	0.046	0.037	0.037	0	0.037	0	0.039	0.062	0	0	0.039	0.043	0.046	0.037	0.042	0.041	0.086	0.044	0.048	0.039	0.039	0	0.039	0	0.041	0.064	0	0	0.041	0.045	0.048	0.039	0.044	0.043	0.087	0.072	0.076	0.067	0.067	0	0.067	0	0.068	0.092	0	0	0.069	0.073	0.076	0.066	0.071	0.071	0.115	0.016	0.02	0.011	0.011	0	0.012	0	0.013	0.036	0	0	0.013	0.017	0.02	0.011	0.016	0.015	0.06	0.022	0.027	0.017	0.017	0	0.018	0	0.019	0.042	0	0	0.019	0.024	0.026	0.017	0.022	0.021	0.066	0.015	0.019	0.01	0.01	0	0.01	0	0.012	0.035	0	0	0.012	0.016	0.019	0.01	0.015	0.014	0.059	0.022	0.026	0.017	0.016	0	0.017	0	0.018	0.042	0	0	0.018	0.023	0.025	0.016	0.021	0.02	0.065	0.037	0.041	0.032	0.031	0	0.032	0	0.033	0.057	0	0	0.034	0.038	0.041	0.031	0.036	0.035	0.08
CPI-SC0EFCE145F	OMD_aVb3 complex	simple:Q99983	complex:aVb3 complex	OMD		TRUE	FALSE	FALSE	curated	TRUE	0.006	0.01	0.001	0.001	0	0.001	0	0.003	0.026	0	0	0.003	0.007	0.01	0.001	0.006	0.005	0.049	0.006	0.011	0.001	0.001	0	0.002	0	0.003	0.027	0	0	0.003	0.008	0.01	0.001	0.006	0.005	0.05	0	0	0	0	0	0	0	0	0	0	0	0	0	0	0	0	0	0	0.006	0.01	0.001	0	0	0.001	0	0.002	0.026	0	0	0.003	0.007	0.01	0	0.005	0.004	0.049	0	0	0	0	0	0	0	0	0	0	0	0	0	0	0	0	0	0	0.01	0.015	0.006	0.005	0	0.006	0	0.007	0.031	0	0	0.007	0.012	0.014	0.005	0.01	0.009	0.054	0	0	0	0	0	0	0	0	0	0	0	0	0	0	0	0	0	0	0	0	0	0	0	0	0	0	0	0	0	0	0	0	0	0	0	0	0.006	0.01	0.001	0.001	0	0.001	0	0.003	0.026	0	0	0.003	0.007	0.01	0.001	0.006	0.005	0.05	0.013	0.017	0.008	0.008	0	0.009	0	0.01	0.033	0	0	0.01	0.015	0.017	0.008	0.013	0.012	0.057	0	0	0	0	0	0	0	0	0	0	0	0	0	0	0	0	0	0	0	0	0	0	0	0	0	0	0	0	0	0	0	0	0	0	0	0	0.009	0.013	0.004	0.004	0	0.004	0	0.005	0.029	0	0	0.006	0.01	0.013	0.003	0.008	0.008	0.052	0.007	0.011	0.002	0.002	0	0.002	0	0.003	0.027	0	0	0.004	0.008	0.011	0.001	0.006	0.006	0.05	0	0	0	0	0	0	0	0	0	0	0	0	0	0	0	0	0	0	0	0	0	0	0	0	0	0	0	0	0	0	0	0	0	0	0	0	0.01	0.014	0.005	0.005	0	0.005	0	0.006	0.03	0	0	0.007	0.011	0.014	0.005	0.01	0.009	0.053	0.008	0.012	0.003	0.003	0	0.003	0	0.005	0.028	0	0	0.005	0.009	0.012	0.003	0.008	0.007	0.051
CPI-SC04F2478E9	FN1_a3b1 complex	simple:P02751	complex:a3b1 complex	FN1		TRUE	FALSE	FALSE	curated	TRUE	0.63	0.631	0.757	0.735	0.679	0.633	0.667	0.649	0.636	0.667	0.697	0.67	0.633	0.643	0.684	0.644	0.671	0.63	1.128	1.129	1.255	1.233	1.177	1.131	1.165	1.147	1.134	1.165	1.195	1.168	1.131	1.141	1.182	1.142	1.169	1.128	0.176	0.177	0.303	0.281	0.225	0.179	0.213	0.195	0.182	0.213	0.243	0.216	0.179	0.189	0.23	0.19	0.217	0.176	0.124	0.125	0.251	0.228	0.173	0.126	0.16	0.142	0.129	0.16	0.19	0.163	0.127	0.136	0.177	0.137	0.165	0.124	0.071	0.072	0.198	0.175	0.119	0.073	0.107	0.089	0.076	0.107	0.137	0.11	0.074	0.083	0.124	0.084	0.112	0.071	0.538	0.539	0.665	0.643	0.587	0.541	0.575	0.557	0.544	0.575	0.605	0.578	0.541	0.551	0.592	0.552	0.579	0.538	0.046	0.047	0.173	0.15	0.094	0.048	0.082	0.064	0.051	0.082	0.112	0.085	0.049	0.058	0.099	0.059	0.087	0.046	0.457	0.459	0.585	0.562	0.506	0.46	0.494	0.476	0.463	0.494	0.524	0.497	0.461	0.47	0.511	0.471	0.499	0.457	0.885	0.886	1.012	0.989	0.933	0.887	0.921	0.903	0.89	0.921	0.951	0.924	0.888	0.897	0.938	0.898	0.926	0.885	0.379	0.38	0.506	0.483	0.427	0.381	0.415	0.397	0.384	0.415	0.445	0.418	0.382	0.391	0.432	0.392	0.42	0.379	0.046	0.047	0.173	0.15	0.095	0.048	0.082	0.064	0.051	0.082	0.112	0.085	0.049	0.058	0.099	0.059	0.087	0.046	0.405	0.407	0.533	0.51	0.454	0.408	0.442	0.424	0.411	0.442	0.472	0.445	0.409	0.418	0.459	0.419	0.447	0.405	0.866	0.867	0.993	0.97	0.915	0.868	0.902	0.884	0.871	0.902	0.932	0.905	0.869	0.878	0.919	0.879	0.907	0.866	1.226	1.227	1.353	1.331	1.275	1.229	1.262	1.244	1.231	1.263	1.293	1.266	1.229	1.239	1.279	1.239	1.267	1.226	0.082	0.083	0.209	0.187	0.131	0.085	0.118	0.1	0.087	0.119	0.149	0.121	0.085	0.094	0.135	0.095	0.123	0.082	0.504	0.505	0.631	0.609	0.553	0.506	0.54	0.522	0.509	0.541	0.57	0.543	0.507	0.516	0.557	0.517	0.545	0.504	0.691	0.692	0.818	0.795	0.74	0.693	0.727	0.709	0.696	0.727	0.757	0.73	0.694	0.703	0.744	0.704	0.732	0.691	0.394	0.395	0.521	0.499	0.443	0.397	0.43	0.412	0.399	0.431	0.461	0.434	0.397	0.407	0.447	0.407	0.435	0.394
CPI-SC02BFEEC8A	THBS1_a3b1 complex	simple:P07996	complex:a3b1 complex	THBS1		FALSE	FALSE	FALSE	curated	TRUE	0.15	0.151	0.277	0.254	0.198	0.152	0.186	0.168	0.155	0.186	0.216	0.189	0.153	0.162	0.203	0.163	0.191	0.149	0.174	0.175	0.301	0.279	0.223	0.177	0.21	0.192	0.179	0.211	0.241	0.213	0.177	0.186	0.227	0.187	0.215	0.174	0.022	0.024	0.15	0.127	0.071	0.025	0.059	0.041	0.028	0.059	0.089	0.062	0.026	0.035	0.076	0.036	0.064	0.022	0.023	0.024	0.15	0.127	0.071	0.025	0.059	0.041	0.028	0.059	0.089	0.062	0.026	0.035	0.076	0.036	0.064	0.022	0.01	0.011	0.137	0.114	0.058	0.012	0.046	0.028	0.015	0.046	0.076	0.049	0.013	0.022	0.063	0.023	0.051	0.009	0.33	0.331	0.457	0.435	0.379	0.333	0.366	0.348	0.335	0.367	0.396	0.369	0.333	0.342	0.383	0.343	0.371	0.33	0.008	0.009	0.135	0.113	0.057	0.011	0.044	0.026	0.013	0.045	0.075	0.048	0.011	0.021	0.061	0.021	0.049	0.008	0.229	0.23	0.356	0.333	0.277	0.231	0.265	0.247	0.234	0.265	0.295	0.268	0.232	0.241	0.282	0.242	0.27	0.229	0.197	0.198	0.324	0.301	0.245	0.199	0.233	0.215	0.202	0.233	0.263	0.236	0.2	0.209	0.25	0.21	0.238	0.196	0.303	0.304	0.43	0.408	0.352	0.306	0.339	0.321	0.308	0.34	0.37	0.342	0.306	0.315	0.356	0.316	0.344	0.303	0.045	0.046	0.172	0.15	0.094	0.048	0.081	0.063	0.05	0.082	0.111	0.084	0.048	0.057	0.098	0.058	0.086	0.045	0.189	0.19	0.316	0.293	0.238	0.191	0.225	0.207	0.194	0.225	0.255	0.228	0.192	0.201	0.242	0.202	0.23	0.189	0.242	0.243	0.369	0.347	0.291	0.244	0.278	0.26	0.247	0.279	0.308	0.281	0.245	0.254	0.295	0.255	0.283	0.242	0.15	0.151	0.277	0.255	0.199	0.153	0.186	0.168	0.155	0.187	0.216	0.189	0.153	0.162	0.203	0.163	0.191	0.15	0.024	0.025	0.151	0.129	0.073	0.027	0.06	0.042	0.029	0.061	0.091	0.063	0.027	0.036	0.077	0.037	0.065	0.024	0.091	0.092	0.218	0.196	0.14	0.094	0.127	0.109	0.096	0.128	0.158	0.131	0.094	0.104	0.144	0.104	0.132	0.091	0.255	0.256	0.382	0.36	0.304	0.258	0.291	0.273	0.26	0.292	0.322	0.295	0.258	0.268	0.308	0.268	0.296	0.255	0.575	0.576	0.702	0.68	0.624	0.578	0.612	0.593	0.581	0.612	0.642	0.615	0.578	0.588	0.629	0.588	0.616	0.575
CPI-SC0ED0520DD	LAMA3_a3b1 complex	simple:Q16787	complex:a3b1 complex	LAMA3		TRUE	FALSE	FALSE	curated	TRUE	0.002	0.004	0.13	0.107	0.051	0.005	0.039	0.021	0.008	0.039	0.069	0.042	0.005	0.015	0.056	0.016	0.044	0.002	0.003	0.004	0.13	0.108	0.052	0.006	0.039	0.021	0.008	0.04	0.069	0.042	0.006	0.015	0.056	0.016	0.044	0.003	0.102	0.103	0.229	0.207	0.151	0.105	0.138	0.12	0.107	0.139	0.168	0.141	0.105	0.114	0.155	0.115	0.143	0.102	0.076	0.077	0.203	0.181	0.125	0.079	0.112	0.094	0.081	0.113	0.142	0.115	0.079	0.088	0.129	0.089	0.117	0.076	0.01	0.011	0.137	0.115	0.059	0.013	0.047	0.029	0.016	0.047	0.077	0.05	0.013	0.023	0.064	0.024	0.051	0.01	0.002	0.003	0.129	0.107	0.051	0.005	0.038	0.02	0.007	0.039	0.068	0.041	0.005	0.014	0.055	0.015	0.043	0.002	0.01	0.011	0.137	0.114	0.058	0.012	0.046	0.028	0.015	0.046	0.076	0.049	0.013	0.022	0.063	0.023	0.051	0.01	0.004	0.005	0.131	0.109	0.053	0.007	0.04	0.022	0.009	0.041	0.07	0.043	0.007	0.016	0.057	0.017	0.045	0.004	0.002	0.003	0.129	0.107	0.051	0.005	0.039	0.021	0.008	0.039	0.069	0.042	0.005	0.015	0.056	0.016	0.043	0.002	0.003	0.004	0.13	0.108	0.052	0.005	0.039	0.021	0.008	0.039	0.069	0.042	0.006	0.015	0.056	0.016	0.044	0.003	0.301	0.302	0.428	0.406	0.35	0.304	0.337	0.319	0.306	0.338	0.368	0.341	0.304	0.314	0.354	0.314	0.342	0.301	0.015	0.016	0.142	0.12	0.064	0.018	0.051	0.033	0.02	0.052	0.081	0.054	0.018	0.027	0.068	0.028	0.056	0.015	0.003	0.004	0.13	0.108	0.052	0.005	0.039	0.021	0.008	0.04	0.069	0.042	0.006	0.015	0.056	0.016	0.044	0.003	0.002	0.003	0.129	0.107	0.051	0.005	0.038	0.02	0.007	0.039	0.068	0.041	0.005	0.014	0.055	0.015	0.043	0.002	0.045	0.046	0.172	0.149	0.094	0.047	0.081	0.063	0.05	0.081	0.111	0.084	0.048	0.057	0.098	0.058	0.086	0.045	0.002	0.003	0.129	0.107	0.051	0.004	0.038	0.02	0.007	0.039	0.068	0.041	0.005	0.014	0.055	0.015	0.043	0.002	0.008	0.009	0.135	0.112	0.057	0.01	0.044	0.026	0.013	0.044	0.074	0.047	0.011	0.02	0.061	0.021	0.049	0.008	0	0	0	0	0	0	0	0	0	0	0	0	0	0	0	0	0	0
CPI-SC09938698A	CSPG4_a3b1 complex	simple:Q6UVK1	complex:a3b1 complex	CSPG4		FALSE	FALSE	FALSE	curated	TRUE	0.021	0.022	0.148	0.126	0.07	0.023	0.057	0.039	0.026	0.058	0.087	0.06	0.024	0.033	0.074	0.034	0.062	0.021	0.097	0.098	0.224	0.202	0.146	0.1	0.133	0.115	0.102	0.134	0.164	0.137	0.1	0.11	0.15	0.11	0.138	0.097	0.005	0.006	0.132	0.109	0.053	0.007	0.041	0.023	0.01	0.041	0.071	0.044	0.008	0.017	0.058	0.018	0.046	0.005	0.003	0.004	0.13	0.108	0.052	0.006	0.039	0.021	0.008	0.04	0.069	0.042	0.006	0.015	0.056	0.016	0.044	0.003	0	0	0	0	0	0	0	0	0	0	0	0	0	0	0	0	0	0	0.02	0.021	0.147	0.124	0.068	0.022	0.056	0.038	0.025	0.056	0.086	0.059	0.023	0.032	0.073	0.033	0.061	0.019	0	0	0	0	0	0	0	0	0	0	0	0	0	0	0	0	0	0	0.067	0.068	0.194	0.172	0.116	0.07	0.104	0.086	0.073	0.104	0.134	0.107	0.07	0.08	0.121	0.081	0.108	0.067	0.079	0.08	0.206	0.184	0.128	0.082	0.115	0.097	0.084	0.116	0.146	0.119	0.082	0.091	0.132	0.092	0.12	0.079	0.042	0.043	0.169	0.146	0.09	0.044	0.078	0.06	0.047	0.078	0.108	0.081	0.045	0.054	0.095	0.055	0.083	0.041	0.013	0.014	0.14	0.118	0.062	0.016	0.049	0.031	0.018	0.05	0.08	0.053	0.016	0.026	0.066	0.026	0.054	0.013	0.14	0.141	0.267	0.245	0.189	0.143	0.176	0.158	0.145	0.177	0.207	0.179	0.143	0.152	0.193	0.153	0.181	0.14	0.068	0.069	0.195	0.173	0.117	0.071	0.104	0.086	0.073	0.105	0.134	0.107	0.071	0.08	0.121	0.081	0.109	0.068	0.024	0.025	0.151	0.128	0.072	0.026	0.06	0.042	0.029	0.06	0.09	0.063	0.027	0.036	0.077	0.037	0.065	0.024	0.008	0.01	0.135	0.113	0.057	0.011	0.045	0.027	0.014	0.045	0.075	0.048	0.011	0.021	0.062	0.022	0.05	0.008	0.097	0.098	0.224	0.202	0.146	0.1	0.134	0.116	0.103	0.134	0.164	0.137	0.1	0.11	0.151	0.111	0.138	0.097	0.04	0.041	0.167	0.144	0.088	0.042	0.076	0.058	0.045	0.076	0.106	0.079	0.043	0.052	0.093	0.053	0.081	0.04	0.035	0.036	0.162	0.139	0.084	0.037	0.071	0.053	0.04	0.071	0.101	0.074	0.038	0.047	0.088	0.048	0.076	0.035
CPI-SC06364D669	FN1_a4b1 complex	simple:P02751	complex:a4b1 complex	FN1		TRUE	FALSE	FALSE	curated	TRUE	0.641	0.645	0.634	0.634	0.635	0.639	0.632	0.666	0.668	0.68	0.644	0.725	0.662	0.645	0.634	0.813	0.634	0.676	1.138	1.143	1.132	1.132	1.133	1.137	1.13	1.164	1.165	1.178	1.142	1.223	1.16	1.143	1.132	1.311	1.132	1.174	0.186	0.191	0.18	0.18	0.181	0.184	0.178	0.212	0.213	0.226	0.19	0.271	0.208	0.191	0.18	0.359	0.18	0.222	0.134	0.138	0.127	0.127	0.128	0.132	0.126	0.159	0.161	0.173	0.138	0.219	0.155	0.138	0.128	0.307	0.127	0.169	0.081	0.085	0.074	0.074	0.075	0.079	0.073	0.106	0.108	0.12	0.085	0.166	0.102	0.085	0.074	0.253	0.074	0.116	0.548	0.553	0.542	0.542	0.543	0.547	0.54	0.574	0.575	0.588	0.552	0.633	0.57	0.553	0.542	0.721	0.542	0.584	0.056	0.06	0.049	0.049	0.05	0.054	0.048	0.081	0.083	0.095	0.06	0.141	0.077	0.06	0.049	0.228	0.049	0.091	0.468	0.472	0.461	0.461	0.462	0.466	0.459	0.493	0.495	0.507	0.471	0.552	0.489	0.472	0.461	0.64	0.461	0.503	0.895	0.899	0.888	0.888	0.889	0.893	0.887	0.92	0.922	0.934	0.899	0.98	0.916	0.899	0.888	1.067	0.888	0.93	0.389	0.393	0.382	0.382	0.383	0.387	0.381	0.414	0.416	0.428	0.393	0.474	0.41	0.393	0.382	0.561	0.382	0.424	0.056	0.06	0.049	0.049	0.05	0.054	0.048	0.081	0.083	0.095	0.06	0.141	0.077	0.06	0.049	0.228	0.049	0.091	0.416	0.42	0.409	0.409	0.41	0.414	0.407	0.441	0.443	0.455	0.419	0.5	0.437	0.42	0.409	0.588	0.409	0.451	0.876	0.88	0.869	0.869	0.87	0.874	0.868	0.902	0.903	0.915	0.88	0.961	0.897	0.88	0.87	1.049	0.87	0.912	1.236	1.241	1.23	1.23	1.231	1.234	1.228	1.262	1.263	1.276	1.24	1.321	1.258	1.241	1.23	1.409	1.23	1.272	0.092	0.097	0.086	0.086	0.086	0.09	0.084	0.118	0.119	0.132	0.096	0.177	0.113	0.097	0.086	0.265	0.086	0.128	0.514	0.518	0.507	0.508	0.508	0.512	0.506	0.54	0.541	0.553	0.518	0.599	0.535	0.518	0.508	0.687	0.508	0.55	0.701	0.705	0.694	0.694	0.695	0.699	0.693	0.726	0.728	0.74	0.705	0.786	0.722	0.705	0.694	0.873	0.694	0.736	0.404	0.409	0.398	0.398	0.399	0.402	0.396	0.43	0.431	0.444	0.408	0.489	0.425	0.409	0.398	0.577	0.398	0.44
CPI-SC07BE7830D	SPP1_a4b1 complex	simple:P10451	complex:a4b1 complex	SPP1		TRUE	FALSE	FALSE	curated	TRUE	0	0	0	0	0	0	0	0	0	0	0	0	0	0	0	0	0	0	0.014	0.019	0.008	0.008	0.008	0.012	0.006	0.04	0.041	0.054	0.018	0.099	0.035	0.019	0.008	0.187	0.008	0.05	0.013	0.017	0.006	0.006	0.007	0.011	0.004	0.038	0.04	0.052	0.016	0.097	0.034	0.017	0.006	0.185	0.006	0.048	0.013	0.017	0.006	0.006	0.007	0.011	0.004	0.038	0.04	0.052	0.016	0.097	0.034	0.017	0.006	0.185	0.006	0.048	0	0	0	0	0	0	0	0	0	0	0	0	0	0	0	0	0	0	0.012	0.017	0.006	0.006	0.007	0.011	0.004	0.038	0.04	0.052	0.016	0.097	0.034	0.017	0.006	0.185	0.006	0.048	0	0	0	0	0	0	0	0	0	0	0	0	0	0	0	0	0	0	0	0	0	0	0	0	0	0	0	0	0	0	0	0	0	0	0	0	0.013	0.018	0.007	0.007	0.008	0.012	0.005	0.039	0.041	0.053	0.017	0.098	0.035	0.018	0.007	0.186	0.007	0.049	0.015	0.019	0.008	0.008	0.009	0.013	0.006	0.04	0.042	0.054	0.018	0.099	0.036	0.019	0.008	0.187	0.008	0.05	0	0	0	0	0	0	0	0	0	0	0	0	0	0	0	0	0	0	0.013	0.017	0.006	0.006	0.007	0.011	0.004	0.038	0.04	0.052	0.016	0.097	0.034	0.017	0.006	0.185	0.006	0.048	0.013	0.018	0.006	0.007	0.007	0.011	0.005	0.039	0.04	0.053	0.017	0.098	0.034	0.018	0.007	0.186	0.007	0.049	0.012	0.016	0.005	0.005	0.006	0.01	0.003	0.037	0.039	0.051	0.015	0.096	0.033	0.016	0.005	0.184	0.005	0.047	0.012	0.017	0.006	0.006	0.006	0.01	0.004	0.038	0.039	0.052	0.016	0.097	0.033	0.017	0.006	0.185	0.006	0.048	0.013	0.017	0.006	0.006	0.007	0.011	0.004	0.038	0.04	0.052	0.016	0.097	0.034	0.017	0.006	0.185	0.006	0.048	0.015	0.019	0.008	0.008	0.009	0.013	0.007	0.04	0.042	0.054	0.019	0.1	0.036	0.019	0.008	0.188	0.008	0.05	0.015	0.019	0.008	0.009	0.009	0.013	0.007	0.041	0.042	0.054	0.019	0.1	0.036	0.019	0.009	0.188	0.009	0.051
CPI-SC0BC542ACC	TNC_a4b1 complex	simple:P24821	complex:a4b1 complex	TNC		TRUE	FALSE	FALSE	curated	TRUE	0.143	0.147	0.136	0.136	0.137	0.141	0.134	0.168	0.17	0.182	0.146	0.228	0.164	0.147	0.136	0.315	0.136	0.178	0.125	0.129	0.118	0.118	0.119	0.123	0.116	0.15	0.152	0.164	0.128	0.209	0.146	0.129	0.118	0.297	0.118	0.16	0.022	0.026	0.015	0.015	0.016	0.02	0.013	0.047	0.049	0.061	0.025	0.107	0.043	0.026	0.015	0.194	0.015	0.057	0.022	0.026	0.015	0.015	0.016	0.02	0.013	0.047	0.049	0.061	0.025	0.107	0.043	0.026	0.015	0.194	0.015	0.057	0.023	0.027	0.016	0.016	0.017	0.021	0.014	0.048	0.05	0.062	0.026	0.107	0.044	0.027	0.016	0.195	0.016	0.058	0.158	0.163	0.152	0.152	0.153	0.157	0.15	0.184	0.186	0.198	0.162	0.243	0.18	0.163	0.152	0.331	0.152	0.194	0	0	0	0	0	0	0	0	0	0	0	0	0	0	0	0	0	0	0.037	0.041	0.03	0.03	0.031	0.035	0.028	0.062	0.064	0.076	0.04	0.121	0.058	0.041	0.03	0.209	0.03	0.072	0.214	0.218	0.207	0.208	0.208	0.212	0.206	0.24	0.241	0.254	0.218	0.299	0.235	0.218	0.208	0.387	0.208	0.25	0.184	0.188	0.177	0.177	0.178	0.182	0.175	0.209	0.211	0.223	0.187	0.269	0.205	0.188	0.177	0.356	0.177	0.219	0	0	0	0	0	0	0	0	0	0	0	0	0	0	0	0	0	0	0.084	0.088	0.077	0.078	0.078	0.082	0.076	0.11	0.111	0.123	0.088	0.169	0.105	0.088	0.078	0.257	0.078	0.12	0.232	0.236	0.225	0.225	0.226	0.23	0.223	0.257	0.259	0.271	0.235	0.317	0.253	0.236	0.225	0.404	0.225	0.267	0.252	0.256	0.245	0.245	0.246	0.25	0.243	0.277	0.279	0.291	0.255	0.336	0.273	0.256	0.245	0.424	0.245	0.287	0.022	0.026	0.015	0.015	0.016	0.02	0.013	0.047	0.049	0.061	0.025	0.107	0.043	0.026	0.015	0.194	0.015	0.057	0.076	0.08	0.069	0.069	0.07	0.074	0.068	0.101	0.103	0.115	0.08	0.161	0.097	0.08	0.069	0.248	0.069	0.111	0.054	0.059	0.048	0.048	0.049	0.052	0.046	0.08	0.081	0.094	0.058	0.139	0.076	0.059	0.048	0.227	0.048	0.09	0.317	0.321	0.31	0.31	0.311	0.315	0.309	0.342	0.344	0.356	0.321	0.402	0.338	0.321	0.31	0.49	0.31	0.352
CPI-SC0E9C058EB	PLAUR_a4b1 complex	simple:Q03405	complex:a4b1 complex	PLAUR		TRUE	TRUE	FALSE	curated	TRUE	0.03	0.034	0.023	0.023	0.024	0.028	0.021	0.055	0.057	0.069	0.033	0.115	0.051	0.034	0.023	0.202	0.023	0.065	0.022	0.027	0.016	0.016	0.017	0.021	0.014	0.048	0.05	0.062	0.026	0.107	0.044	0.027	0.016	0.195	0.016	0.058	0.017	0.021	0.01	0.01	0.011	0.015	0.008	0.042	0.044	0.056	0.021	0.102	0.038	0.021	0.01	0.189	0.01	0.052	0.018	0.022	0.011	0.011	0.012	0.016	0.009	0.043	0.045	0.057	0.021	0.102	0.039	0.022	0.011	0.19	0.011	0.053	0.018	0.022	0.011	0.011	0.012	0.016	0.01	0.043	0.045	0.057	0.022	0.103	0.039	0.022	0.011	0.191	0.011	0.053	0.024	0.028	0.017	0.017	0.018	0.022	0.016	0.049	0.051	0.063	0.028	0.109	0.045	0.028	0.017	0.196	0.017	0.059	0.021	0.025	0.014	0.014	0.015	0.019	0.013	0.046	0.048	0.06	0.025	0.106	0.042	0.025	0.014	0.193	0.014	0.056	0.038	0.042	0.031	0.031	0.032	0.036	0.029	0.063	0.065	0.077	0.041	0.122	0.059	0.042	0.031	0.21	0.031	0.073	0.024	0.028	0.017	0.017	0.018	0.022	0.016	0.049	0.051	0.063	0.028	0.109	0.045	0.028	0.018	0.197	0.017	0.059	0.016	0.021	0.009	0.01	0.01	0.014	0.008	0.042	0.043	0.056	0.02	0.101	0.037	0.021	0.01	0.189	0.01	0.052	0.048	0.052	0.041	0.042	0.042	0.046	0.04	0.074	0.075	0.087	0.052	0.133	0.069	0.052	0.042	0.221	0.042	0.084	0.05	0.054	0.043	0.043	0.044	0.048	0.042	0.075	0.077	0.089	0.054	0.135	0.071	0.054	0.043	0.223	0.043	0.085	0.078	0.082	0.071	0.071	0.072	0.076	0.069	0.103	0.105	0.117	0.081	0.162	0.099	0.082	0.071	0.25	0.071	0.113	0.022	0.027	0.015	0.016	0.016	0.02	0.014	0.048	0.049	0.062	0.026	0.107	0.043	0.027	0.016	0.195	0.016	0.058	0.028	0.033	0.021	0.022	0.022	0.026	0.02	0.054	0.055	0.068	0.032	0.113	0.049	0.033	0.022	0.201	0.022	0.064	0.021	0.026	0.014	0.015	0.015	0.019	0.013	0.047	0.048	0.061	0.025	0.106	0.042	0.026	0.015	0.194	0.015	0.057	0.027	0.032	0.021	0.021	0.021	0.025	0.019	0.053	0.054	0.067	0.031	0.112	0.048	0.032	0.021	0.2	0.021	0.063	0.042	0.047	0.036	0.036	0.037	0.04	0.034	0.068	0.069	0.082	0.046	0.127	0.064	0.047	0.036	0.215	0.036	0.078
CPI-SC01833C7FC	PLA2G2A_a4b1 complex	simple:P14555	complex:a4b1 complex	PLA2G2A		TRUE	FALSE	FALSE	curated	TRUE	0.013	0.017	0.006	0.006	0.007	0.011	0.005	0.038	0.04	0.052	0.017	0.098	0.034	0.017	0.006	0.185	0.006	0.048	0.012	0.016	0.005	0.005	0.006	0.01	0.003	0.037	0.039	0.051	0.015	0.096	0.033	0.016	0.005	0.184	0.005	0.047	0.012	0.017	0.005	0.006	0.006	0.01	0.004	0.038	0.039	0.052	0.016	0.097	0.033	0.017	0.006	0.185	0.006	0.048	0.013	0.017	0.006	0.007	0.007	0.011	0.005	0.039	0.04	0.052	0.017	0.098	0.034	0.017	0.007	0.186	0.007	0.049	0.021	0.025	0.014	0.014	0.015	0.019	0.013	0.046	0.048	0.06	0.025	0.106	0.042	0.025	0.014	0.193	0.014	0.056	0.012	0.016	0.005	0.006	0.006	0.01	0.004	0.038	0.039	0.051	0.016	0.097	0.033	0.016	0.006	0.185	0.006	0.048	0.107	0.111	0.1	0.1	0.101	0.105	0.099	0.132	0.134	0.146	0.111	0.192	0.128	0.111	0.101	0.28	0.1	0.142	0	0	0	0	0	0	0	0	0	0	0	0	0	0	0	0	0	0	0.012	0.016	0.005	0.005	0.006	0.01	0.004	0.037	0.039	0.051	0.016	0.097	0.033	0.016	0.005	0.184	0.005	0.047	0.013	0.017	0.006	0.006	0.007	0.011	0.005	0.038	0.04	0.052	0.017	0.098	0.034	0.017	0.006	0.185	0.006	0.048	0	0	0	0	0	0	0	0	0	0	0	0	0	0	0	0	0	0	0	0	0	0	0	0	0	0	0	0	0	0	0	0	0	0	0	0	0.012	0.016	0.005	0.005	0.006	0.01	0.004	0.037	0.039	0.051	0.016	0.097	0.033	0.016	0.005	0.184	0.005	0.047	0	0	0	0	0	0	0	0	0	0	0	0	0	0	0	0	0	0	0.018	0.022	0.011	0.011	0.012	0.016	0.01	0.043	0.045	0.057	0.022	0.103	0.039	0.022	0.011	0.191	0.011	0.053	0.012	0.016	0.005	0.005	0.006	0.01	0.003	0.037	0.039	0.051	0.015	0.096	0.033	0.016	0.005	0.184	0.005	0.047	0.232	0.236	0.225	0.225	0.226	0.23	0.224	0.257	0.259	0.271	0.236	0.317	0.253	0.236	0.225	0.405	0.225	0.267	0.012	0.017	0.005	0.006	0.006	0.01	0.004	0.038	0.039	0.052	0.016	0.097	0.033	0.017	0.006	0.185	0.006	0.048
CPI-SC0A9EB628A	VCAM1_a4b1 complex	simple:P19320	complex:a4b1 complex	VCAM1		FALSE	FALSE	FALSE	curated	TRUE	0.815	0.82	0.808	0.809	0.809	0.813	0.807	0.841	0.842	0.855	0.819	0.9	0.836	0.82	0.809	0.988	0.809	0.851	0.325	0.33	0.319	0.319	0.32	0.324	0.317	0.351	0.353	0.365	0.329	0.41	0.347	0.33	0.319	0.498	0.319	0.361	0.023	0.027	0.016	0.016	0.017	0.021	0.014	0.048	0.05	0.062	0.026	0.107	0.044	0.027	0.016	0.195	0.016	0.058	0.023	0.027	0.016	0.016	0.017	0.021	0.014	0.048	0.05	0.062	0.026	0.107	0.044	0.027	0.016	0.195	0.016	0.058	0.037	0.041	0.03	0.031	0.031	0.035	0.029	0.063	0.064	0.076	0.041	0.122	0.058	0.041	0.031	0.21	0.031	0.073	0.414	0.419	0.408	0.408	0.409	0.413	0.406	0.44	0.442	0.454	0.418	0.499	0.436	0.419	0.408	0.587	0.408	0.45	0.028	0.032	0.021	0.021	0.022	0.026	0.02	0.054	0.055	0.067	0.032	0.113	0.049	0.032	0.022	0.201	0.021	0.064	0.115	0.119	0.108	0.109	0.109	0.113	0.107	0.141	0.142	0.154	0.119	0.2	0.136	0.119	0.109	0.288	0.109	0.151	0.339	0.344	0.333	0.333	0.334	0.337	0.331	0.365	0.366	0.379	0.343	0.424	0.361	0.344	0.333	0.512	0.333	0.375	0.336	0.34	0.329	0.329	0.33	0.334	0.327	0.361	0.363	0.375	0.339	0.421	0.357	0.34	0.329	0.508	0.329	0.371	0	0	0	0	0	0	0	0	0	0	0	0	0	0	0	0	0	0	0.122	0.126	0.115	0.115	0.116	0.12	0.114	0.148	0.149	0.161	0.126	0.207	0.143	0.126	0.116	0.295	0.115	0.158	0.302	0.306	0.295	0.295	0.296	0.3	0.294	0.327	0.329	0.341	0.306	0.387	0.323	0.306	0.295	0.474	0.295	0.337	0.335	0.339	0.328	0.328	0.329	0.333	0.327	0.36	0.362	0.374	0.339	0.42	0.356	0.339	0.328	0.507	0.328	0.37	0.024	0.028	0.017	0.017	0.018	0.022	0.015	0.049	0.051	0.063	0.027	0.109	0.045	0.028	0.017	0.196	0.017	0.059	0.103	0.108	0.096	0.097	0.097	0.101	0.095	0.129	0.13	0.143	0.107	0.188	0.124	0.108	0.097	0.276	0.097	0.139	0.034	0.039	0.028	0.028	0.029	0.032	0.026	0.06	0.061	0.074	0.038	0.119	0.056	0.039	0.028	0.207	0.028	0.07	0.45	0.455	0.444	0.444	0.444	0.448	0.442	0.476	0.477	0.49	0.454	0.535	0.471	0.455	0.444	0.623	0.444	0.486
CPI-SC070D5A96F	JAM2_a4b1 complex	simple:P57087	complex:a4b1 complex	JAM2		FALSE	FALSE	FALSE	curated	TRUE	0.186	0.19	0.179	0.179	0.18	0.184	0.177	0.211	0.213	0.225	0.189	0.27	0.207	0.19	0.179	0.358	0.179	0.221	0.107	0.111	0.1	0.101	0.101	0.105	0.099	0.133	0.134	0.147	0.111	0.192	0.128	0.111	0.101	0.28	0.101	0.143	0.018	0.022	0.011	0.011	0.012	0.016	0.009	0.043	0.045	0.057	0.021	0.102	0.039	0.022	0.011	0.19	0.011	0.053	0.021	0.025	0.014	0.014	0.015	0.019	0.013	0.046	0.048	0.06	0.025	0.106	0.042	0.025	0.014	0.193	0.014	0.056	0.02	0.024	0.013	0.013	0.014	0.018	0.012	0.045	0.047	0.059	0.024	0.105	0.041	0.024	0.013	0.192	0.013	0.055	0.195	0.199	0.188	0.188	0.189	0.193	0.186	0.22	0.222	0.234	0.198	0.279	0.216	0.199	0.188	0.367	0.188	0.23	0.018	0.022	0.011	0.011	0.012	0.016	0.009	0.043	0.045	0.057	0.021	0.102	0.039	0.022	0.011	0.19	0.011	0.053	0.045	0.049	0.038	0.038	0.039	0.043	0.037	0.07	0.072	0.084	0.049	0.13	0.066	0.049	0.039	0.218	0.038	0.08	0.075	0.08	0.069	0.069	0.07	0.074	0.067	0.101	0.102	0.115	0.079	0.16	0.097	0.08	0.069	0.248	0.069	0.111	0.59	0.595	0.584	0.584	0.585	0.588	0.582	0.616	0.617	0.63	0.594	0.675	0.612	0.595	0.584	0.763	0.584	0.626	0	0	0	0	0	0	0	0	0	0	0	0	0	0	0	0	0	0	0.039	0.043	0.032	0.033	0.033	0.037	0.031	0.065	0.066	0.079	0.043	0.124	0.06	0.043	0.033	0.212	0.033	0.075	0.186	0.191	0.179	0.18	0.18	0.184	0.178	0.212	0.213	0.226	0.19	0.271	0.207	0.191	0.18	0.359	0.18	0.222	0.145	0.15	0.138	0.139	0.139	0.143	0.137	0.171	0.172	0.185	0.149	0.23	0.166	0.15	0.139	0.318	0.139	0.181	0.02	0.024	0.013	0.013	0.014	0.018	0.012	0.045	0.047	0.059	0.024	0.105	0.041	0.024	0.013	0.192	0.013	0.055	0.045	0.049	0.038	0.039	0.039	0.043	0.037	0.071	0.072	0.084	0.049	0.13	0.066	0.049	0.039	0.218	0.039	0.081	0.067	0.071	0.06	0.06	0.061	0.065	0.058	0.092	0.094	0.106	0.07	0.151	0.088	0.071	0.06	0.239	0.06	0.102	0.033	0.037	0.026	0.026	0.027	0.031	0.024	0.058	0.06	0.072	0.036	0.117	0.054	0.037	0.026	0.205	0.026	0.068
CPI-SC0B4D7E0FF	FN1_a4b7 complex	simple:P02751	complex:a4b7 complex	FN1		TRUE	FALSE	FALSE	curated	TRUE	0.636	0.632	0.635	0.641	0.633	0.634	0	0.646	0.633	0.63	0.891	0.639	0.634	0.633	0.637	0.636	0.636	0.633	1.134	1.13	1.133	1.139	1.131	1.132	0	1.144	1.131	1.128	1.389	1.137	1.132	1.131	1.135	1.134	1.134	1.131	0.182	0.178	0.181	0.187	0.179	0.18	0	0.192	0.179	0.176	0.437	0.185	0.179	0.179	0.183	0.182	0.182	0.179	0.129	0.125	0.128	0.134	0.126	0.128	0	0.139	0.126	0.124	0.385	0.132	0.127	0.127	0.13	0.129	0.13	0.126	0.076	0.072	0.075	0.081	0.073	0.075	0	0.086	0.073	0.071	0.332	0.079	0.074	0.073	0.077	0.076	0.077	0.073	0.544	0.54	0.543	0.549	0.541	0.542	0	0.554	0.541	0.538	0.799	0.547	0.541	0.541	0.545	0.544	0.544	0.541	0.051	0.047	0.05	0.056	0.048	0.05	0	0.061	0.048	0.046	0.307	0.054	0.049	0.048	0.052	0.051	0.052	0.048	0.463	0.459	0.462	0.468	0.46	0.462	0	0.473	0.46	0.458	0.719	0.466	0.461	0.46	0.464	0.463	0.464	0.46	0.89	0.886	0.889	0.895	0.887	0.889	0	0.9	0.887	0.885	1.146	0.893	0.888	0.887	0.891	0.89	0.891	0.887	0.384	0.38	0.383	0.389	0.381	0.383	0	0.394	0.381	0.379	0.64	0.387	0.382	0.381	0.385	0.384	0.385	0.381	0.051	0.047	0.05	0.056	0.048	0.05	0	0.061	0.048	0.046	0.307	0.054	0.049	0.048	0.052	0.051	0.052	0.048	0.411	0.407	0.41	0.416	0.408	0.41	0	0.421	0.408	0.406	0.667	0.414	0.409	0.408	0.412	0.411	0.412	0.408	0.871	0.867	0.87	0.876	0.868	0.87	0	0.881	0.868	0.866	1.127	0.874	0.869	0.869	0.872	0.871	0.872	0.868	1.232	1.227	1.231	1.236	1.229	1.23	0	1.242	1.228	1.226	1.487	1.235	1.229	1.229	1.232	1.232	1.232	1.228	0.088	0.083	0.087	0.092	0.085	0.086	0	0.098	0.084	0.082	0.343	0.09	0.085	0.085	0.088	0.088	0.088	0.084	0.509	0.505	0.508	0.514	0.507	0.508	0	0.519	0.506	0.504	0.765	0.512	0.507	0.507	0.51	0.51	0.51	0.506	0.696	0.692	0.695	0.701	0.693	0.695	0	0.706	0.693	0.691	0.952	0.699	0.694	0.693	0.697	0.696	0.697	0.693	0.4	0.395	0.399	0.404	0.397	0.398	0	0.41	0.396	0.394	0.655	0.403	0.397	0.397	0.4	0.4	0.4	0.396
CPI-SC08E97F7CA	VCAM1_a4b7 complex	simple:P19320	complex:a4b7 complex	VCAM1		FALSE	FALSE	FALSE	curated	TRUE	0.811	0.806	0.81	0.815	0.808	0.809	0	0.82	0.807	0.805	1.066	0.813	0.808	0.808	0.811	0.811	0.811	0.807	0.321	0.317	0.32	0.326	0.318	0.319	0	0.331	0.318	0.315	0.576	0.324	0.319	0.318	0.322	0.321	0.321	0.318	0.018	0.014	0.017	0.023	0.015	0.017	0	0.028	0.015	0.013	0.274	0.021	0.016	0.015	0.019	0.018	0.019	0.015	0.018	0.014	0.017	0.023	0.015	0.017	0	0.028	0.015	0.012	0.274	0.021	0.016	0.015	0.019	0.018	0.019	0.015	0.032	0.028	0.031	0.037	0.029	0.031	0	0.042	0.029	0.027	0.288	0.035	0.03	0.03	0.033	0.032	0.033	0.029	0.41	0.406	0.409	0.415	0.407	0.408	0	0.42	0.407	0.404	0.665	0.413	0.408	0.407	0.411	0.41	0.41	0.407	0.023	0.019	0.022	0.028	0.02	0.022	0	0.033	0.02	0.018	0.279	0.026	0.021	0.021	0.024	0.023	0.024	0.02	0.11	0.106	0.109	0.115	0.107	0.109	0	0.12	0.107	0.105	0.366	0.113	0.108	0.108	0.111	0.11	0.111	0.107	0.335	0.33	0.334	0.339	0.332	0.333	0	0.345	0.332	0.329	0.59	0.338	0.332	0.332	0.335	0.335	0.335	0.331	0.331	0.327	0.33	0.336	0.328	0.33	0	0.341	0.328	0.326	0.587	0.334	0.329	0.328	0.332	0.331	0.332	0.328	0	0	0	0	0	0	0	0	0	0	0	0	0	0	0	0	0	0	0.117	0.113	0.116	0.122	0.114	0.116	0	0.127	0.114	0.112	0.373	0.12	0.115	0.115	0.118	0.117	0.118	0.114	0.297	0.293	0.296	0.302	0.294	0.296	0	0.307	0.294	0.292	0.553	0.3	0.295	0.294	0.298	0.297	0.298	0.294	0.33	0.326	0.329	0.335	0.327	0.329	0	0.34	0.327	0.325	0.586	0.333	0.328	0.327	0.331	0.33	0.331	0.327	0.019	0.015	0.018	0.024	0.016	0.018	0	0.029	0.016	0.014	0.275	0.022	0.017	0.016	0.02	0.019	0.02	0.016	0.099	0.094	0.098	0.103	0.096	0.097	0	0.109	0.095	0.093	0.354	0.101	0.096	0.096	0.099	0.099	0.099	0.095	0.03	0.025	0.029	0.034	0.027	0.028	0	0.04	0.027	0.024	0.285	0.033	0.027	0.027	0.03	0.03	0.03	0.026	0.446	0.441	0.445	0.45	0.443	0.444	0	0.456	0.442	0.44	0.701	0.448	0.443	0.443	0.446	0.446	0.446	0.442
CPI-SC098B43B5A	MADCAM1_a4b7 complex	simple:Q13477	complex:a4b7 complex	MADCAM1		FALSE	FALSE	FALSE	curated	TRUE	0.237	0.232	0.236	0.241	0.234	0.235	0	0.246	0.233	0.231	0.492	0.239	0.234	0.234	0.237	0.237	0.237	0.233	0.02	0.015	0.018	0.024	0.017	0.018	0	0.029	0.016	0.014	0.275	0.022	0.017	0.017	0.02	0.02	0.02	0.016	0.014	0.009	0.012	0.018	0.011	0.012	0	0.023	0.01	0.008	0.269	0.016	0.011	0.011	0.014	0.014	0.014	0.01	0.017	0.012	0.016	0.021	0.014	0.015	0	0.027	0.014	0.011	0.272	0.02	0.014	0.014	0.017	0.017	0.017	0.013	0.021	0.017	0.02	0.026	0.018	0.02	0	0.031	0.018	0.016	0.277	0.024	0.019	0.018	0.022	0.021	0.022	0.018	0.015	0.011	0.014	0.02	0.012	0.014	0	0.025	0.012	0.01	0.271	0.018	0.013	0.012	0.016	0.015	0.016	0.012	0.019	0.014	0.018	0.023	0.016	0.017	0	0.029	0.015	0.013	0.274	0.021	0.016	0.016	0.019	0.019	0.019	0.015	0.012	0.007	0.011	0.016	0.009	0.01	0	0.022	0.008	0.006	0.267	0.014	0.009	0.009	0.012	0.012	0.012	0.008	0.015	0.011	0.014	0.02	0.012	0.013	0	0.025	0.012	0.009	0.27	0.018	0.013	0.012	0.016	0.015	0.015	0.012	0.019	0.014	0.018	0.023	0.016	0.017	0	0.028	0.015	0.013	0.274	0.021	0.016	0.016	0.019	0.019	0.019	0.015	0	0	0	0	0	0	0	0	0	0	0	0	0	0	0	0	0	0	0.024	0.02	0.023	0.029	0.021	0.023	0	0.034	0.021	0.019	0.28	0.027	0.022	0.021	0.025	0.024	0.025	0.021	0.017	0.013	0.016	0.022	0.014	0.016	0	0.027	0.014	0.012	0.273	0.02	0.015	0.014	0.018	0.017	0.018	0.014	0.014	0.009	0.013	0.018	0.011	0.012	0	0.024	0.01	0.008	0.269	0.016	0.011	0.011	0.014	0.014	0.014	0.01	0.02	0.015	0.019	0.024	0.017	0.018	0	0.029	0.016	0.014	0.275	0.022	0.017	0.017	0.02	0.02	0.02	0.016	0.02	0.016	0.019	0.025	0.017	0.019	0	0.03	0.017	0.015	0.276	0.023	0.018	0.018	0.021	0.02	0.021	0.017	0.018	0.014	0.017	0.023	0.016	0.017	0	0.028	0.015	0.013	0.274	0.021	0.016	0.016	0.019	0.019	0.019	0.015	0.018	0.013	0.017	0.022	0.015	0.016	0	0.028	0.015	0.012	0.273	0.021	0.015	0.015	0.018	0.018	0.018	0.014
CPI-SC08B2AD7C6	FN1_a5b1 complex	simple:P02751	complex:a5b1 complex	FN1		TRUE	FALSE	FALSE	curated	TRUE	0.682	0.738	0.634	0.635	0.631	0.677	0.634	0.696	0.722	0.701	0	0.665	0.722	0.702	0.634	0.756	0.758	0.716	1.18	1.236	1.132	1.133	1.129	1.175	1.131	1.194	1.22	1.199	0	1.163	1.22	1.2	1.132	1.254	1.256	1.214	0.228	0.284	0.18	0.181	0.177	0.223	0.179	0.242	0.268	0.246	0	0.211	0.268	0.248	0.18	0.302	0.304	0.262	0.175	0.231	0.127	0.128	0.125	0.171	0.127	0.189	0.215	0.194	0	0.158	0.215	0.196	0.128	0.25	0.251	0.21	0.122	0.178	0.074	0.075	0.071	0.117	0.074	0.136	0.162	0.141	0	0.105	0.162	0.143	0.075	0.197	0.198	0.156	0.59	0.646	0.542	0.543	0.539	0.585	0.541	0.604	0.63	0.609	0	0.573	0.63	0.61	0.542	0.664	0.666	0.624	0.097	0.153	0.049	0.05	0.046	0.092	0.049	0.111	0.137	0.116	0	0.08	0.137	0.118	0.05	0.172	0.173	0.131	0.509	0.565	0.461	0.462	0.458	0.504	0.461	0.523	0.549	0.528	0	0.492	0.549	0.53	0.461	0.583	0.585	0.543	0.936	0.992	0.888	0.889	0.885	0.932	0.888	0.95	0.976	0.955	0	0.919	0.976	0.957	0.889	1.011	1.012	0.971	0.43	0.486	0.382	0.383	0.379	0.425	0.382	0.444	0.47	0.449	0	0.413	0.47	0.451	0.383	0.505	0.506	0.464	0.097	0.153	0.049	0.05	0.047	0.093	0.049	0.111	0.137	0.116	0	0.08	0.137	0.118	0.05	0.172	0.173	0.132	0.457	0.513	0.409	0.41	0.406	0.452	0.409	0.471	0.497	0.476	0	0.44	0.497	0.478	0.409	0.531	0.533	0.491	0.917	0.973	0.869	0.87	0.867	0.913	0.869	0.932	0.957	0.936	0	0.9	0.957	0.938	0.87	0.992	0.993	0.952	1.278	1.333	1.23	1.231	1.227	1.273	1.229	1.292	1.318	1.296	0	1.26	1.318	1.298	1.23	1.352	1.354	1.312	0.134	0.189	0.086	0.087	0.083	0.129	0.085	0.148	0.174	0.152	0	0.116	0.174	0.154	0.086	0.208	0.21	0.168	0.555	0.611	0.507	0.509	0.505	0.551	0.507	0.57	0.595	0.574	0	0.538	0.595	0.576	0.508	0.63	0.631	0.59	0.742	0.798	0.694	0.695	0.692	0.738	0.694	0.756	0.782	0.761	0	0.725	0.782	0.763	0.695	0.817	0.818	0.777	0.446	0.501	0.398	0.399	0.395	0.441	0.397	0.46	0.486	0.464	0	0.428	0.486	0.466	0.398	0.52	0.522	0.48
CPI-SC062C5C6C2	PLA2G2A_a5b1 complex	simple:P14555	complex:a5b1 complex	PLA2G2A		TRUE	FALSE	FALSE	curated	TRUE	0.054	0.11	0.006	0.007	0.004	0.05	0.006	0.068	0.094	0.073	0	0.037	0.094	0.075	0.007	0.129	0.13	0.089	0.053	0.109	0.005	0.006	0.002	0.048	0.005	0.067	0.093	0.072	0	0.036	0.093	0.073	0.005	0.127	0.129	0.087	0.054	0.109	0.005	0.007	0.003	0.049	0.005	0.068	0.093	0.072	0	0.036	0.094	0.074	0.006	0.128	0.13	0.088	0.054	0.11	0.006	0.007	0.004	0.05	0.006	0.069	0.094	0.073	0	0.037	0.094	0.075	0.007	0.129	0.13	0.089	0.062	0.118	0.014	0.015	0.012	0.058	0.014	0.076	0.102	0.081	0	0.045	0.102	0.083	0.015	0.137	0.138	0.097	0.053	0.109	0.005	0.006	0.003	0.049	0.005	0.068	0.093	0.072	0	0.036	0.093	0.074	0.006	0.128	0.129	0.088	0.148	0.204	0.1	0.101	0.098	0.144	0.1	0.162	0.188	0.167	0	0.131	0.188	0.169	0.101	0.223	0.224	0.183	0	0	0	0	0	0	0	0	0	0	0	0	0	0	0	0	0	0	0.053	0.109	0.005	0.006	0.002	0.048	0.005	0.067	0.093	0.072	0	0.036	0.093	0.074	0.006	0.128	0.129	0.087	0.054	0.11	0.006	0.007	0.004	0.05	0.006	0.068	0.094	0.073	0	0.037	0.094	0.075	0.007	0.129	0.13	0.089	0	0	0	0	0	0	0	0	0	0	0	0	0	0	0	0	0	0	0	0	0	0	0	0	0	0	0	0	0	0	0	0	0	0	0	0	0.053	0.109	0.005	0.006	0.003	0.049	0.005	0.067	0.093	0.072	0	0.036	0.093	0.074	0.006	0.128	0.129	0.088	0	0	0	0	0	0	0	0	0	0	0	0	0	0	0	0	0	0	0.059	0.115	0.011	0.012	0.009	0.055	0.011	0.073	0.099	0.078	0	0.042	0.099	0.08	0.012	0.134	0.135	0.094	0.053	0.109	0.005	0.006	0.002	0.048	0.005	0.067	0.093	0.072	0	0.036	0.093	0.074	0.005	0.127	0.129	0.087	0.273	0.329	0.225	0.226	0.223	0.269	0.225	0.287	0.313	0.292	0	0.256	0.313	0.294	0.226	0.348	0.349	0.308	0.054	0.109	0.005	0.007	0.003	0.049	0.005	0.068	0.093	0.072	0	0.036	0.094	0.074	0.006	0.128	0.13	0.088
CPI-SC058F72F90	FBN1_a5b1 complex	simple:P35555	complex:a5b1 complex	FBN1		TRUE	FALSE	FALSE	curated	TRUE	0.217	0.273	0.169	0.17	0.166	0.212	0.169	0.231	0.257	0.236	0	0.2	0.257	0.238	0.169	0.291	0.293	0.251	0.711	0.766	0.663	0.664	0.66	0.706	0.662	0.725	0.75	0.729	0	0.693	0.751	0.731	0.663	0.785	0.787	0.745	0.069	0.125	0.021	0.022	0.018	0.064	0.021	0.083	0.109	0.088	0	0.052	0.109	0.09	0.021	0.143	0.145	0.103	0.073	0.129	0.025	0.026	0.022	0.068	0.024	0.087	0.113	0.091	0	0.056	0.113	0.093	0.025	0.147	0.149	0.107	0.154	0.209	0.106	0.107	0.103	0.149	0.105	0.168	0.193	0.172	0	0.136	0.194	0.174	0.106	0.228	0.23	0.188	0.397	0.453	0.349	0.35	0.346	0.392	0.349	0.411	0.437	0.416	0	0.38	0.437	0.418	0.349	0.471	0.473	0.431	0.058	0.114	0.01	0.011	0.007	0.053	0.01	0.072	0.098	0.077	0	0.041	0.098	0.079	0.011	0.133	0.134	0.092	0.394	0.449	0.346	0.347	0.343	0.389	0.345	0.408	0.433	0.412	0	0.376	0.434	0.414	0.346	0.468	0.47	0.428	0.428	0.484	0.38	0.382	0.378	0.424	0.38	0.443	0.468	0.447	0	0.411	0.468	0.449	0.381	0.503	0.504	0.463	0.306	0.362	0.258	0.259	0.256	0.302	0.258	0.32	0.346	0.325	0	0.289	0.346	0.327	0.259	0.381	0.382	0.341	0.064	0.119	0.016	0.017	0.013	0.059	0.015	0.078	0.104	0.082	0	0.046	0.104	0.084	0.016	0.138	0.14	0.098	0.271	0.327	0.223	0.224	0.221	0.267	0.223	0.285	0.311	0.29	0	0.254	0.311	0.292	0.224	0.346	0.347	0.306	0.518	0.574	0.47	0.471	0.468	0.514	0.47	0.532	0.558	0.537	0	0.501	0.558	0.539	0.471	0.593	0.594	0.553	0.349	0.404	0.301	0.302	0.298	0.344	0.3	0.363	0.389	0.367	0	0.331	0.389	0.369	0.301	0.423	0.425	0.383	0.07	0.126	0.022	0.023	0.019	0.065	0.022	0.084	0.11	0.089	0	0.053	0.11	0.09	0.022	0.144	0.146	0.104	0.331	0.387	0.283	0.284	0.28	0.326	0.283	0.345	0.371	0.35	0	0.314	0.371	0.352	0.284	0.406	0.407	0.365	0.219	0.275	0.171	0.172	0.169	0.215	0.171	0.233	0.259	0.238	0	0.202	0.259	0.24	0.172	0.294	0.295	0.254	0.428	0.484	0.38	0.381	0.377	0.423	0.38	0.442	0.468	0.447	0	0.411	0.468	0.448	0.38	0.502	0.504	0.462
CPI-SC092C3E4DF	FN1_a8b1 complex	simple:P02751	complex:a8b1 complex	FN1		TRUE	FALSE	FALSE	curated	TRUE	0.823	0.985	0.636	0.636	0.635	0.765	0.634	0.742	0.848	0.739	0.638	0.727	0.78	0.813	0.633	0.984	0.645	1.05	1.321	1.483	1.134	1.134	1.132	1.263	1.132	1.24	1.346	1.237	1.136	1.225	1.278	1.311	1.131	1.482	1.143	1.548	0.369	0.531	0.182	0.182	0.18	0.311	0.18	0.288	0.394	0.285	0.184	0.273	0.326	0.359	0.179	0.53	0.191	0.596	0.316	0.479	0.129	0.13	0.128	0.259	0.127	0.236	0.342	0.232	0.131	0.22	0.274	0.306	0.126	0.478	0.139	0.543	0.263	0.426	0.076	0.076	0.075	0.205	0.074	0.183	0.288	0.179	0.078	0.167	0.221	0.253	0.073	0.425	0.086	0.49	0.731	0.893	0.544	0.544	0.542	0.673	0.542	0.65	0.756	0.647	0.546	0.635	0.688	0.721	0.541	0.892	0.553	0.958	0.238	0.401	0.051	0.051	0.05	0.18	0.049	0.158	0.263	0.154	0.053	0.142	0.196	0.228	0.048	0.4	0.061	0.465	0.65	0.812	0.463	0.463	0.462	0.592	0.461	0.57	0.675	0.566	0.465	0.554	0.608	0.64	0.46	0.812	0.472	0.877	1.077	1.24	0.89	0.89	0.889	1.019	0.888	0.997	1.102	0.993	0.892	0.981	1.035	1.067	0.887	1.239	0.9	1.304	0.571	0.734	0.384	0.384	0.383	0.513	0.382	0.491	0.596	0.487	0.386	0.475	0.529	0.561	0.381	0.733	0.394	0.798	0.238	0.401	0.051	0.051	0.05	0.181	0.049	0.158	0.264	0.154	0.053	0.142	0.196	0.228	0.048	0.4	0.061	0.465	0.598	0.76	0.411	0.411	0.41	0.54	0.409	0.518	0.623	0.514	0.413	0.502	0.556	0.588	0.408	0.76	0.42	0.825	1.058	1.221	0.871	0.872	0.87	1.001	0.869	0.978	1.084	0.974	0.873	0.962	1.016	1.048	0.868	1.22	0.881	1.285	1.419	1.581	1.231	1.232	1.23	1.361	1.23	1.338	1.444	1.335	1.234	1.323	1.376	1.408	1.229	1.58	1.241	1.646	0.275	0.437	0.087	0.088	0.086	0.217	0.085	0.194	0.3	0.191	0.09	0.178	0.232	0.264	0.085	0.436	0.097	0.501	0.697	0.859	0.509	0.51	0.508	0.639	0.507	0.616	0.722	0.612	0.511	0.6	0.654	0.686	0.506	0.858	0.519	0.923	0.883	1.046	0.696	0.696	0.695	0.826	0.694	0.803	0.909	0.799	0.698	0.787	0.841	0.873	0.693	1.045	0.706	1.11	0.587	0.749	0.399	0.4	0.398	0.529	0.398	0.506	0.612	0.503	0.402	0.491	0.544	0.576	0.397	0.748	0.409	0.814
CPI-SC01195CB48	TNC_a8b1 complex	simple:P24821	complex:a8b1 complex	TNC		TRUE	FALSE	FALSE	curated	TRUE	0.325	0.488	0.138	0.138	0.137	0.267	0.136	0.245	0.35	0.241	0.14	0.229	0.283	0.315	0.135	0.487	0.147	0.552	0.307	0.469	0.12	0.12	0.119	0.249	0.118	0.226	0.332	0.223	0.122	0.211	0.264	0.297	0.117	0.468	0.129	0.534	0.204	0.367	0.017	0.017	0.016	0.146	0.015	0.124	0.229	0.12	0.019	0.108	0.162	0.194	0.014	0.366	0.026	0.431	0.204	0.366	0.017	0.017	0.016	0.146	0.015	0.124	0.229	0.12	0.019	0.108	0.162	0.194	0.014	0.366	0.026	0.431	0.205	0.367	0.018	0.018	0.017	0.147	0.016	0.125	0.23	0.121	0.02	0.109	0.163	0.195	0.015	0.367	0.027	0.432	0.341	0.503	0.154	0.154	0.153	0.283	0.152	0.26	0.366	0.257	0.156	0.245	0.298	0.331	0.151	0.502	0.163	0.568	0	0	0	0	0	0	0	0	0	0	0	0	0	0	0	0	0	0	0.219	0.381	0.032	0.032	0.031	0.161	0.03	0.139	0.244	0.135	0.034	0.123	0.177	0.209	0.029	0.381	0.041	0.446	0.397	0.559	0.209	0.21	0.208	0.339	0.207	0.316	0.422	0.312	0.211	0.3	0.354	0.386	0.206	0.558	0.219	0.623	0.366	0.529	0.179	0.179	0.178	0.308	0.177	0.286	0.391	0.282	0.181	0.27	0.324	0.356	0.176	0.528	0.188	0.593	0	0	0	0	0	0	0	0	0	0	0	0	0	0	0	0	0	0	0.266	0.429	0.079	0.08	0.078	0.209	0.077	0.186	0.292	0.182	0.081	0.17	0.224	0.256	0.076	0.428	0.089	0.493	0.414	0.576	0.227	0.227	0.226	0.356	0.225	0.334	0.439	0.33	0.229	0.318	0.372	0.404	0.224	0.576	0.236	0.641	0.434	0.596	0.247	0.247	0.246	0.376	0.245	0.354	0.459	0.35	0.249	0.338	0.392	0.424	0.244	0.596	0.256	0.661	0.204	0.367	0.017	0.017	0.016	0.146	0.015	0.124	0.229	0.12	0.019	0.108	0.162	0.194	0.014	0.366	0.027	0.431	0.258	0.421	0.071	0.071	0.07	0.2	0.069	0.178	0.283	0.174	0.073	0.162	0.216	0.248	0.068	0.42	0.081	0.485	0.237	0.399	0.049	0.05	0.048	0.179	0.048	0.156	0.262	0.153	0.052	0.141	0.194	0.226	0.047	0.398	0.059	0.464	0.499	0.662	0.312	0.312	0.311	0.442	0.31	0.419	0.525	0.415	0.314	0.403	0.457	0.489	0.309	0.661	0.322	0.726
CPI-SC096929DB0	FN1_aVb1 complex	simple:P02751	complex:aVb1 complex	FN1		TRUE	FALSE	FALSE	curated	TRUE	0.756	0.821	0.739	0.709	0.722	0.706	0.675	0.813	0.787	0.747	0.762	0.745	0.798	0.739	0.686	0.772	0.693	0.797	1.254	1.319	1.237	1.207	1.219	1.204	1.173	1.311	1.285	1.245	1.26	1.243	1.296	1.237	1.184	1.27	1.191	1.295	0.302	0.367	0.285	0.255	0.267	0.251	0.221	0.359	0.333	0.293	0.308	0.291	0.344	0.285	0.232	0.318	0.239	0.343	0.249	0.314	0.232	0.203	0.215	0.199	0.168	0.307	0.28	0.24	0.255	0.238	0.292	0.232	0.179	0.266	0.186	0.291	0.196	0.261	0.179	0.15	0.162	0.146	0.115	0.253	0.227	0.187	0.202	0.185	0.238	0.179	0.126	0.213	0.133	0.238	0.664	0.729	0.647	0.617	0.629	0.614	0.583	0.721	0.695	0.655	0.67	0.653	0.706	0.647	0.594	0.68	0.601	0.705	0.171	0.236	0.154	0.125	0.137	0.121	0.09	0.229	0.202	0.162	0.177	0.16	0.213	0.154	0.101	0.188	0.108	0.213	0.583	0.648	0.566	0.536	0.549	0.533	0.502	0.64	0.614	0.574	0.589	0.572	0.625	0.566	0.513	0.6	0.52	0.624	1.01	1.075	0.993	0.964	0.976	0.96	0.929	1.068	1.041	1.001	1.016	0.999	1.052	0.993	0.94	1.027	0.947	1.052	0.504	0.569	0.487	0.458	0.47	0.454	0.423	0.562	0.535	0.495	0.51	0.493	0.546	0.487	0.434	0.521	0.441	0.546	0.171	0.236	0.154	0.125	0.137	0.121	0.09	0.229	0.202	0.162	0.177	0.16	0.213	0.154	0.101	0.188	0.108	0.213	0.531	0.596	0.514	0.484	0.497	0.481	0.45	0.588	0.562	0.522	0.537	0.52	0.573	0.514	0.461	0.548	0.468	0.572	0.991	1.056	0.974	0.945	0.957	0.941	0.91	1.049	1.022	0.982	0.997	0.98	1.034	0.974	0.921	1.008	0.928	1.033	1.351	1.417	1.335	1.305	1.317	1.301	1.271	1.409	1.383	1.343	1.358	1.341	1.394	1.334	1.282	1.368	1.289	1.393	0.207	0.272	0.191	0.161	0.173	0.157	0.127	0.265	0.239	0.199	0.214	0.197	0.25	0.19	0.138	0.224	0.145	0.249	0.629	0.694	0.612	0.583	0.595	0.579	0.548	0.687	0.66	0.62	0.635	0.618	0.672	0.612	0.559	0.646	0.566	0.671	0.816	0.881	0.799	0.77	0.782	0.766	0.735	0.874	0.847	0.807	0.822	0.805	0.858	0.799	0.746	0.833	0.753	0.858	0.519	0.584	0.503	0.473	0.485	0.469	0.439	0.577	0.551	0.511	0.526	0.509	0.562	0.502	0.45	0.536	0.457	0.561
CPI-SC067AD890A	VTN_aVb1 complex	simple:P04004	complex:aVb1 complex	VTN		TRUE	FALSE	FALSE	curated	TRUE	0.133	0.198	0.117	0.087	0.099	0.083	0.053	0.191	0.164	0.124	0.14	0.123	0.176	0.116	0.064	0.15	0.071	0.175	0.134	0.199	0.118	0.088	0.1	0.084	0.054	0.192	0.165	0.125	0.141	0.124	0.177	0.117	0.065	0.151	0.072	0.176	0.285	0.35	0.268	0.239	0.251	0.235	0.204	0.342	0.316	0.276	0.291	0.274	0.327	0.268	0.215	0.302	0.222	0.326	0.305	0.37	0.288	0.258	0.271	0.255	0.224	0.362	0.336	0.296	0.311	0.294	0.347	0.288	0.235	0.321	0.242	0.346	0.885	0.95	0.868	0.839	0.851	0.835	0.804	0.943	0.916	0.876	0.891	0.874	0.927	0.868	0.815	0.902	0.822	0.927	0.13	0.195	0.113	0.084	0.096	0.08	0.049	0.187	0.161	0.121	0.136	0.119	0.172	0.113	0.06	0.147	0.067	0.171	0.142	0.207	0.125	0.096	0.108	0.092	0.061	0.2	0.173	0.133	0.148	0.131	0.185	0.125	0.072	0.159	0.079	0.184	0.128	0.194	0.112	0.082	0.094	0.078	0.048	0.186	0.16	0.12	0.135	0.118	0.171	0.111	0.059	0.145	0.066	0.17	0.13	0.195	0.113	0.084	0.096	0.08	0.049	0.188	0.161	0.121	0.136	0.119	0.173	0.113	0.06	0.147	0.067	0.172	0.131	0.196	0.114	0.084	0.096	0.081	0.05	0.188	0.162	0.122	0.137	0.12	0.173	0.114	0.061	0.147	0.068	0.172	0.361	0.426	0.345	0.315	0.327	0.311	0.281	0.419	0.393	0.353	0.368	0.351	0.404	0.344	0.292	0.378	0.299	0.403	0.132	0.197	0.115	0.086	0.098	0.082	0.051	0.19	0.163	0.123	0.138	0.121	0.175	0.115	0.062	0.149	0.069	0.174	0.131	0.196	0.114	0.085	0.097	0.081	0.05	0.188	0.162	0.122	0.137	0.12	0.173	0.114	0.061	0.148	0.068	0.172	0.131	0.196	0.115	0.085	0.097	0.081	0.051	0.189	0.162	0.122	0.138	0.121	0.174	0.114	0.062	0.148	0.069	0.173	0.156	0.221	0.139	0.11	0.122	0.106	0.075	0.213	0.187	0.147	0.162	0.145	0.198	0.139	0.086	0.173	0.093	0.197	0.133	0.198	0.116	0.087	0.099	0.083	0.052	0.191	0.164	0.124	0.139	0.122	0.175	0.116	0.063	0.15	0.07	0.175	0.132	0.197	0.115	0.086	0.098	0.082	0.051	0.189	0.163	0.123	0.138	0.121	0.174	0.115	0.062	0.149	0.069	0.174	0.131	0.196	0.114	0.085	0.097	0.081	0.05	0.189	0.162	0.122	0.137	0.12	0.173	0.114	0.061	0.148	0.068	0.173
CPI-SC0847A64D2	FN1_aVb5 complex	simple:P02751	complex:aVb5 complex	FN1		TRUE	FALSE	FALSE	curated	TRUE	0.653	0.729	0.719	0.735	0.674	0.659	0.655	0.659	0.724	0.663	0.71	0.75	0.705	0.665	0.704	0.732	0.646	0.715	1.151	1.226	1.217	1.233	1.172	1.157	1.153	1.156	1.222	1.161	1.208	1.247	1.203	1.163	1.202	1.23	1.143	1.213	0.199	0.274	0.265	0.281	0.22	0.205	0.201	0.204	0.269	0.209	0.256	0.295	0.251	0.211	0.25	0.278	0.191	0.261	0.146	0.222	0.212	0.229	0.168	0.153	0.149	0.152	0.217	0.156	0.204	0.243	0.199	0.159	0.198	0.226	0.139	0.208	0.093	0.169	0.159	0.175	0.115	0.1	0.096	0.099	0.164	0.103	0.151	0.19	0.146	0.106	0.144	0.172	0.086	0.155	0.561	0.636	0.627	0.643	0.582	0.567	0.563	0.566	0.632	0.571	0.618	0.657	0.613	0.573	0.612	0.64	0.553	0.623	0.068	0.144	0.134	0.15	0.09	0.075	0.071	0.074	0.139	0.078	0.126	0.165	0.121	0.081	0.119	0.147	0.061	0.13	0.48	0.556	0.546	0.562	0.501	0.487	0.482	0.486	0.551	0.49	0.537	0.577	0.533	0.493	0.531	0.559	0.473	0.542	0.907	0.983	0.973	0.989	0.929	0.914	0.91	0.913	0.978	0.917	0.965	1.004	0.96	0.92	0.958	0.986	0.9	0.969	0.401	0.477	0.467	0.483	0.423	0.408	0.404	0.407	0.472	0.411	0.459	0.498	0.454	0.414	0.452	0.48	0.394	0.463	0.068	0.144	0.134	0.151	0.09	0.075	0.071	0.074	0.139	0.078	0.126	0.165	0.121	0.081	0.12	0.147	0.061	0.13	0.428	0.504	0.494	0.51	0.449	0.435	0.43	0.434	0.499	0.438	0.485	0.525	0.481	0.441	0.479	0.507	0.421	0.49	0.888	0.964	0.954	0.971	0.91	0.895	0.891	0.894	0.959	0.898	0.946	0.985	0.941	0.901	0.94	0.968	0.881	0.951	1.249	1.324	1.314	1.331	1.27	1.255	1.251	1.254	1.319	1.259	1.306	1.345	1.301	1.261	1.3	1.328	1.241	1.311	0.105	0.18	0.17	0.187	0.126	0.111	0.107	0.11	0.175	0.115	0.162	0.201	0.157	0.117	0.156	0.184	0.097	0.167	0.526	0.602	0.592	0.609	0.548	0.533	0.529	0.532	0.597	0.536	0.584	0.623	0.579	0.539	0.578	0.606	0.519	0.589	0.713	0.789	0.779	0.796	0.735	0.72	0.716	0.719	0.784	0.723	0.771	0.81	0.766	0.726	0.765	0.792	0.706	0.775	0.417	0.492	0.482	0.499	0.438	0.423	0.419	0.422	0.487	0.427	0.474	0.513	0.469	0.429	0.468	0.496	0.409	0.479
CPI-SC0EEF3A379	LAMC1_a6b1 complex	simple:P11047	complex:a6b1 complex	LAMC1		TRUE	FALSE	FALSE	curated	TRUE	0.245	0.25	0.326	0.357	0.313	0.245	0.379	0.257	0.257	0.262	0.324	0.251	0.252	0.248	0.396	0.256	0.249	0.272	0.422	0.427	0.503	0.534	0.49	0.422	0.556	0.433	0.433	0.439	0.5	0.428	0.429	0.425	0.573	0.433	0.426	0.449	0.081	0.086	0.162	0.193	0.149	0.081	0.215	0.092	0.092	0.098	0.159	0.087	0.088	0.084	0.232	0.092	0.085	0.108	0.109	0.114	0.19	0.221	0.177	0.109	0.243	0.121	0.12	0.126	0.188	0.115	0.116	0.112	0.26	0.12	0.113	0.136	0.071	0.076	0.152	0.183	0.138	0.071	0.205	0.082	0.082	0.088	0.149	0.076	0.078	0.074	0.221	0.081	0.075	0.098	0.152	0.157	0.233	0.264	0.22	0.152	0.286	0.164	0.164	0.169	0.231	0.158	0.159	0.155	0.303	0.163	0.157	0.179	0.037	0.042	0.118	0.149	0.105	0.037	0.171	0.048	0.048	0.054	0.115	0.043	0.044	0.04	0.188	0.048	0.041	0.064	0.146	0.151	0.227	0.258	0.214	0.146	0.28	0.158	0.157	0.163	0.224	0.152	0.153	0.149	0.297	0.157	0.15	0.173	0.514	0.519	0.595	0.626	0.581	0.514	0.648	0.525	0.525	0.531	0.592	0.519	0.521	0.517	0.664	0.524	0.518	0.541	0.201	0.206	0.282	0.313	0.268	0.201	0.335	0.212	0.212	0.218	0.279	0.206	0.208	0.204	0.351	0.211	0.205	0.228	0.078	0.083	0.159	0.19	0.146	0.078	0.212	0.09	0.089	0.095	0.156	0.084	0.085	0.081	0.229	0.089	0.082	0.105	0.354	0.358	0.435	0.465	0.421	0.354	0.488	0.365	0.365	0.371	0.432	0.359	0.36	0.356	0.504	0.364	0.358	0.381	0.329	0.334	0.41	0.441	0.397	0.329	0.463	0.341	0.341	0.346	0.408	0.335	0.336	0.332	0.48	0.34	0.334	0.356	0.255	0.26	0.336	0.367	0.323	0.255	0.389	0.267	0.267	0.272	0.334	0.261	0.262	0.258	0.406	0.266	0.26	0.282	0.09	0.095	0.171	0.202	0.158	0.09	0.224	0.102	0.102	0.107	0.169	0.096	0.097	0.093	0.241	0.101	0.094	0.117	0.625	0.63	0.706	0.737	0.693	0.625	0.759	0.637	0.636	0.642	0.703	0.631	0.632	0.628	0.776	0.636	0.629	0.652	0.306	0.311	0.387	0.418	0.374	0.306	0.44	0.318	0.318	0.323	0.385	0.312	0.313	0.309	0.457	0.317	0.31	0.333	0.503	0.507	0.584	0.614	0.57	0.503	0.637	0.514	0.514	0.52	0.581	0.508	0.509	0.505	0.653	0.513	0.507	0.53
CPI-SC0A2FE9693	LAMC1_a7b1 complex	simple:P11047	complex:a7b1 complex	LAMC1		TRUE	FALSE	FALSE	curated	TRUE	0.247	0.246	0.249	0.248	0.261	0.248	0.296	0.249	0.245	0.246	0.249	0.392	0.247	0.244	0.249	0.245	0.254	0.246	0.423	0.423	0.426	0.425	0.437	0.424	0.473	0.426	0.421	0.422	0.426	0.569	0.424	0.421	0.425	0.422	0.431	0.422	0.082	0.082	0.085	0.084	0.096	0.083	0.132	0.085	0.08	0.081	0.085	0.228	0.083	0.08	0.084	0.081	0.09	0.081	0.11	0.11	0.113	0.112	0.125	0.112	0.16	0.113	0.109	0.109	0.113	0.256	0.111	0.108	0.113	0.109	0.118	0.11	0.072	0.071	0.074	0.074	0.086	0.073	0.122	0.074	0.07	0.071	0.074	0.218	0.073	0.07	0.074	0.07	0.08	0.071	0.154	0.153	0.156	0.155	0.168	0.155	0.203	0.156	0.152	0.153	0.156	0.299	0.154	0.152	0.156	0.152	0.161	0.153	0.038	0.038	0.041	0.04	0.052	0.039	0.088	0.041	0.036	0.037	0.041	0.184	0.039	0.036	0.04	0.037	0.046	0.037	0.147	0.147	0.15	0.149	0.161	0.148	0.197	0.15	0.145	0.146	0.15	0.293	0.148	0.145	0.15	0.146	0.155	0.147	0.515	0.514	0.517	0.517	0.529	0.516	0.565	0.517	0.513	0.514	0.517	0.661	0.516	0.513	0.517	0.513	0.523	0.514	0.202	0.201	0.204	0.204	0.216	0.203	0.252	0.204	0.2	0.201	0.204	0.348	0.203	0.2	0.204	0.2	0.21	0.201	0.079	0.079	0.082	0.081	0.094	0.08	0.129	0.082	0.077	0.078	0.082	0.225	0.08	0.077	0.082	0.078	0.087	0.079	0.355	0.354	0.357	0.357	0.369	0.356	0.405	0.357	0.353	0.354	0.357	0.5	0.356	0.353	0.357	0.353	0.363	0.354	0.331	0.33	0.333	0.332	0.345	0.332	0.38	0.333	0.329	0.33	0.333	0.476	0.331	0.329	0.333	0.329	0.338	0.33	0.257	0.256	0.259	0.258	0.271	0.258	0.307	0.259	0.255	0.256	0.259	0.402	0.257	0.255	0.259	0.255	0.265	0.256	0.091	0.091	0.094	0.093	0.106	0.093	0.141	0.094	0.09	0.09	0.094	0.237	0.092	0.089	0.094	0.09	0.099	0.091	0.626	0.626	0.629	0.628	0.64	0.627	0.676	0.629	0.624	0.625	0.629	0.772	0.627	0.624	0.629	0.625	0.634	0.625	0.307	0.307	0.31	0.309	0.322	0.309	0.357	0.31	0.306	0.307	0.31	0.453	0.308	0.305	0.31	0.306	0.315	0.307	0.504	0.503	0.506	0.506	0.518	0.505	0.554	0.506	0.502	0.503	0.506	0.649	0.505	0.502	0.506	0.502	0.512	0.503
CPI-SC007890A1C	CDH1_aEb7 complex	simple:P12830	complex:aEb7 complex	CDH1		FALSE	FALSE	FALSE	curated	TRUE	0.025	0.021	0.024	0.03	0.022	0.023	0	0.035	0.022	0.019	0.28	0.028	0.023	0.022	0.026	0.025	0.026	0.022	0.018	0.014	0.017	0.023	0.015	0.017	0	0.028	0.015	0.013	0.274	0.021	0.016	0.016	0.019	0.018	0.019	0.015	0.432	0.428	0.431	0.437	0.429	0.431	0	0.442	0.429	0.427	0.688	0.435	0.43	0.429	0.433	0.432	0.433	0.429	0.492	0.488	0.491	0.497	0.49	0.491	0	0.502	0.489	0.487	0.748	0.495	0.49	0.49	0.493	0.493	0.493	0.489	0.186	0.182	0.185	0.191	0.183	0.185	0	0.196	0.183	0.181	0.442	0.189	0.184	0.183	0.187	0.186	0.187	0.183	0.012	0.007	0.011	0.016	0.009	0.01	0	0.021	0.008	0.006	0.267	0.014	0.009	0.009	0.012	0.012	0.012	0.008	0.515	0.51	0.514	0.519	0.512	0.513	0	0.525	0.511	0.509	0.77	0.517	0.512	0.512	0.515	0.515	0.515	0.511	0.011	0.007	0.01	0.016	0.008	0.009	0	0.021	0.008	0.005	0.266	0.014	0.009	0.008	0.012	0.011	0.011	0.008	0.013	0.008	0.012	0.017	0.01	0.011	0	0.023	0.009	0.007	0.268	0.015	0.01	0.01	0.013	0.013	0.013	0.009	0.024	0.02	0.023	0.029	0.021	0.023	0	0.034	0.021	0.019	0.28	0.027	0.022	0.022	0.025	0.024	0.025	0.021	0.26	0.256	0.259	0.265	0.257	0.259	0	0.27	0.257	0.255	0.516	0.263	0.258	0.257	0.261	0.26	0.261	0.257	0.016	0.012	0.015	0.021	0.013	0.015	0	0.026	0.013	0.011	0.272	0.019	0.014	0.014	0.017	0.016	0.017	0.013	0.018	0.013	0.017	0.022	0.015	0.016	0	0.028	0.014	0.012	0.273	0.02	0.015	0.015	0.018	0.018	0.018	0.014	0.012	0.008	0.011	0.017	0.01	0.011	0	0.022	0.009	0.007	0.268	0.015	0.01	0.01	0.013	0.012	0.013	0.009	0.401	0.396	0.4	0.405	0.398	0.399	0	0.411	0.398	0.395	0.656	0.404	0.398	0.398	0.401	0.401	0.401	0.397	0.017	0.013	0.016	0.022	0.014	0.016	0	0.027	0.014	0.012	0.273	0.02	0.015	0.014	0.018	0.017	0.018	0.014	0.011	0.007	0.01	0.016	0.008	0.01	0	0.021	0.008	0.006	0.267	0.014	0.009	0.008	0.012	0.011	0.012	0.008	0.013	0.009	0.012	0.018	0.01	0.011	0	0.023	0.01	0.007	0.268	0.016	0.011	0.01	0.014	0.013	0.013	0.01
CPI-SC01AB9BED7	SPP1_a9b1 complex	simple:P10451	complex:a9b1 complex	SPP1		TRUE	FALSE	FALSE	curated	TRUE	0	0	0	0	0	0	0	0	0	0	0	0	0	0	0	0	0	0	0.025	0.04	0.006	0.009	0.009	0.018	0.008	0.193	0.087	0.107	0	0.018	0.027	0.028	0.013	0.049	0.067	0.22	0.023	0.038	0.004	0.007	0.007	0.016	0.006	0.192	0.085	0.105	0	0.016	0.025	0.026	0.012	0.047	0.065	0.218	0.023	0.038	0.004	0.008	0.007	0.016	0.006	0.192	0.085	0.105	0	0.016	0.025	0.026	0.012	0.047	0.065	0.218	0	0	0	0	0	0	0	0	0	0	0	0	0	0	0	0	0	0	0.023	0.038	0.004	0.007	0.007	0.016	0.006	0.191	0.085	0.105	0	0.016	0.025	0.026	0.012	0.047	0.065	0.218	0	0	0	0	0	0	0	0	0	0	0	0	0	0	0	0	0	0	0	0	0	0	0	0	0	0	0	0	0	0	0	0	0	0	0	0	0.024	0.039	0.005	0.008	0.008	0.017	0.007	0.192	0.086	0.106	0	0.017	0.026	0.027	0.013	0.048	0.066	0.219	0.025	0.04	0.006	0.009	0.009	0.018	0.008	0.194	0.087	0.107	0	0.018	0.027	0.028	0.014	0.049	0.067	0.22	0	0	0	0	0	0	0	0	0	0	0	0	0	0	0	0	0	0	0.023	0.038	0.004	0.007	0.007	0.016	0.006	0.192	0.085	0.105	0	0.016	0.025	0.026	0.012	0.047	0.065	0.218	0.024	0.039	0.005	0.008	0.008	0.016	0.007	0.192	0.086	0.105	0	0.017	0.026	0.026	0.012	0.047	0.065	0.219	0.022	0.037	0.003	0.006	0.006	0.015	0.005	0.191	0.084	0.104	0	0.015	0.024	0.025	0.011	0.046	0.064	0.217	0.023	0.038	0.004	0.007	0.007	0.016	0.006	0.191	0.085	0.105	0	0.016	0.025	0.026	0.011	0.047	0.065	0.218	0.023	0.038	0.004	0.007	0.007	0.016	0.006	0.192	0.085	0.105	0	0.016	0.025	0.026	0.012	0.047	0.065	0.218	0.026	0.041	0.007	0.01	0.01	0.018	0.008	0.194	0.087	0.107	0	0.018	0.028	0.028	0.014	0.049	0.067	0.22	0.026	0.041	0.007	0.01	0.01	0.018	0.009	0.194	0.088	0.107	0	0.018	0.028	0.028	0.014	0.049	0.067	0.22
CPI-SC056BF6CBB	TNC_a9b1 complex	simple:P24821	complex:a9b1 complex	TNC		TRUE	FALSE	FALSE	curated	TRUE	0.153	0.168	0.135	0.138	0.137	0.146	0.136	0.322	0.215	0.235	0	0.146	0.156	0.156	0.142	0.177	0.195	0.348	0.135	0.15	0.116	0.119	0.119	0.128	0.118	0.303	0.197	0.217	0	0.128	0.137	0.138	0.124	0.159	0.177	0.33	0.032	0.047	0.014	0.017	0.016	0.025	0.015	0.201	0.094	0.114	0	0.025	0.035	0.035	0.021	0.056	0.074	0.227	0.032	0.047	0.014	0.017	0.016	0.025	0.015	0.201	0.094	0.114	0	0.025	0.035	0.035	0.021	0.056	0.074	0.227	0.033	0.048	0.014	0.017	0.017	0.026	0.016	0.202	0.095	0.115	0	0.026	0.035	0.036	0.022	0.057	0.075	0.228	0.169	0.184	0.15	0.153	0.153	0.162	0.152	0.337	0.231	0.251	0	0.162	0.171	0.172	0.158	0.193	0.211	0.364	0	0	0	0	0	0	0	0	0	0	0	0	0	0	0	0	0	0	0.047	0.062	0.028	0.031	0.031	0.04	0.03	0.216	0.109	0.129	0	0.04	0.049	0.05	0.036	0.071	0.089	0.242	0.225	0.24	0.206	0.209	0.209	0.217	0.208	0.393	0.287	0.306	0	0.217	0.227	0.227	0.213	0.248	0.266	0.419	0.194	0.209	0.176	0.179	0.178	0.187	0.177	0.363	0.256	0.276	0	0.187	0.197	0.197	0.183	0.218	0.236	0.389	0	0	0	0	0	0	0	0	0	0	0	0	0	0	0	0	0	0	0.095	0.11	0.076	0.079	0.079	0.087	0.077	0.263	0.157	0.176	0	0.087	0.097	0.097	0.083	0.118	0.136	0.289	0.242	0.257	0.224	0.227	0.226	0.235	0.225	0.411	0.304	0.324	0	0.235	0.245	0.245	0.231	0.266	0.284	0.437	0.262	0.277	0.243	0.246	0.246	0.255	0.245	0.431	0.324	0.344	0	0.255	0.264	0.265	0.251	0.286	0.304	0.457	0.032	0.047	0.014	0.017	0.016	0.025	0.015	0.201	0.094	0.114	0	0.025	0.035	0.035	0.021	0.056	0.074	0.227	0.086	0.101	0.068	0.071	0.07	0.079	0.069	0.255	0.148	0.168	0	0.079	0.089	0.089	0.075	0.11	0.128	0.281	0.065	0.08	0.046	0.049	0.049	0.058	0.048	0.233	0.127	0.147	0	0.058	0.067	0.068	0.053	0.089	0.107	0.26	0.328	0.343	0.309	0.312	0.312	0.32	0.31	0.496	0.389	0.409	0	0.32	0.33	0.33	0.316	0.351	0.369	0.522
CPI-SC062D34C2A	VCAM1_a9b1 complex	simple:P19320	complex:a9b1 complex	VCAM1		FALSE	FALSE	FALSE	curated	TRUE	0.826	0.841	0.807	0.81	0.81	0.819	0.809	0.994	0.888	0.908	0	0.819	0.828	0.829	0.814	0.849	0.867	1.021	0.336	0.351	0.317	0.32	0.32	0.329	0.319	0.504	0.398	0.418	0	0.329	0.338	0.339	0.325	0.36	0.378	0.531	0.033	0.048	0.014	0.017	0.017	0.026	0.016	0.202	0.095	0.115	0	0.026	0.035	0.036	0.022	0.057	0.075	0.228	0.033	0.048	0.014	0.017	0.017	0.026	0.016	0.202	0.095	0.115	0	0.026	0.035	0.036	0.022	0.057	0.075	0.228	0.048	0.063	0.029	0.032	0.032	0.04	0.031	0.216	0.11	0.129	0	0.04	0.05	0.05	0.036	0.071	0.089	0.242	0.425	0.44	0.406	0.409	0.409	0.418	0.408	0.593	0.487	0.507	0	0.418	0.427	0.428	0.414	0.449	0.467	0.62	0.039	0.054	0.02	0.023	0.023	0.031	0.021	0.207	0.101	0.12	0	0.031	0.041	0.041	0.027	0.062	0.08	0.233	0.126	0.141	0.107	0.11	0.11	0.118	0.109	0.294	0.188	0.207	0	0.118	0.128	0.128	0.114	0.149	0.167	0.32	0.35	0.365	0.331	0.334	0.334	0.343	0.333	0.518	0.412	0.432	0	0.343	0.352	0.353	0.338	0.374	0.392	0.545	0.346	0.361	0.328	0.331	0.33	0.339	0.329	0.515	0.408	0.428	0	0.339	0.349	0.349	0.335	0.37	0.388	0.541	0	0	0	0	0	0	0	0	0	0	0	0	0	0	0	0	0	0	0.133	0.148	0.114	0.117	0.117	0.125	0.115	0.301	0.195	0.214	0	0.125	0.135	0.135	0.121	0.156	0.174	0.327	0.312	0.328	0.294	0.297	0.297	0.305	0.295	0.481	0.374	0.394	0	0.305	0.315	0.315	0.301	0.336	0.354	0.507	0.345	0.36	0.327	0.33	0.329	0.338	0.328	0.514	0.407	0.427	0	0.338	0.348	0.348	0.334	0.369	0.387	0.54	0.034	0.049	0.016	0.019	0.018	0.027	0.017	0.203	0.096	0.116	0	0.027	0.037	0.037	0.023	0.058	0.076	0.229	0.114	0.129	0.095	0.098	0.098	0.107	0.097	0.282	0.176	0.196	0	0.107	0.116	0.117	0.102	0.138	0.155	0.309	0.045	0.06	0.026	0.029	0.029	0.038	0.028	0.213	0.107	0.127	0	0.038	0.047	0.048	0.033	0.069	0.087	0.24	0.461	0.476	0.442	0.445	0.445	0.454	0.444	0.629	0.523	0.543	0	0.454	0.463	0.464	0.449	0.485	0.503	0.656
CPI-SC0A05D3880	THY1_aMb2 complex	simple:P04216	complex:aMb2 complex	THY1		FALSE	FALSE	FALSE	curated	TRUE	0.625	0.624	0.623	0.625	0.624	0.624	0	0	0.624	0.625	0.634	0	0.624	0.624	0.623	0.624	0	0.625	0.44	0.439	0.439	0.44	0.439	0.439	0	0	0.439	0.44	0.449	0	0.44	0.439	0.439	0.44	0	0.441	0.029	0.027	0.027	0.028	0.027	0.027	0	0	0.027	0.028	0.037	0	0.028	0.027	0.027	0.028	0	0.029	0.031	0.029	0.029	0.03	0.03	0.029	0	0	0.03	0.03	0.039	0	0.03	0.029	0.029	0.03	0	0.031	0.024	0.023	0.022	0.024	0.023	0.022	0	0	0.023	0.024	0.032	0	0.023	0.023	0.022	0.023	0	0.024	0.517	0.516	0.516	0.517	0.516	0.516	0	0	0.516	0.517	0.526	0	0.516	0.516	0.515	0.517	0	0.517	0.031	0.029	0.029	0.031	0.03	0.029	0	0	0.03	0.03	0.039	0	0.03	0.03	0.029	0.03	0	0.031	0.577	0.575	0.575	0.577	0.576	0.575	0	0	0.576	0.576	0.585	0	0.576	0.575	0.575	0.576	0	0.577	0.554	0.553	0.553	0.554	0.553	0.553	0	0	0.553	0.554	0.563	0	0.553	0.553	0.553	0.554	0	0.555	0.388	0.387	0.386	0.388	0.387	0.387	0	0	0.387	0.388	0.397	0	0.387	0.387	0.386	0.387	0	0.388	0.037	0.035	0.035	0.037	0.036	0.035	0	0	0.036	0.036	0.045	0	0.036	0.035	0.035	0.036	0	0.037	0.774	0.773	0.773	0.774	0.773	0.773	0	0	0.773	0.774	0.783	0	0.774	0.773	0.773	0.774	0	0.775	0.64	0.639	0.639	0.64	0.639	0.639	0	0	0.639	0.64	0.649	0	0.639	0.639	0.639	0.64	0	0.641	0.526	0.525	0.525	0.526	0.525	0.525	0	0	0.525	0.526	0.535	0	0.525	0.525	0.525	0.526	0	0.527	0.026	0.025	0.025	0.026	0.025	0.025	0	0	0.025	0.026	0.035	0	0.025	0.025	0.025	0.026	0	0.027	0.494	0.492	0.492	0.493	0.493	0.492	0	0	0.493	0.493	0.502	0	0.493	0.492	0.492	0.493	0	0.494	0.216	0.214	0.214	0.216	0.215	0.214	0	0	0.215	0.215	0.224	0	0.215	0.215	0.214	0.215	0	0.216	0.461	0.46	0.46	0.461	0.46	0.46	0	0	0.46	0.461	0.47	0	0.46	0.46	0.46	0.461	0	0.462
CPI-SC07312BD5C	FCER2_aMb2 complex	simple:P06734	complex:aMb2 complex	FCER2		TRUE	TRUE	FALSE	curated	TRUE	0.004	0.002	0.002	0.004	0.003	0.002	0	0	0.003	0.003	0.012	0	0.003	0.003	0.002	0.003	0	0.004	0	0	0	0	0	0	0	0	0	0	0	0	0	0	0	0	0	0	0.002	0.001	0.001	0.002	0.001	0.001	0	0	0.001	0.002	0.011	0	0.002	0.001	0.001	0.002	0	0.003	0.003	0.002	0.001	0.003	0.002	0.002	0	0	0.002	0.003	0.012	0	0.002	0.002	0.001	0.002	0	0.003	0.004	0.003	0.003	0.004	0.003	0.003	0	0	0.003	0.004	0.013	0	0.004	0.003	0.003	0.004	0	0.005	0.003	0.002	0.001	0.003	0.002	0.001	0	0	0.002	0.003	0.011	0	0.002	0.002	0.001	0.002	0	0.003	0	0	0	0	0	0	0	0	0	0	0	0	0	0	0	0	0	0	0	0	0	0	0	0	0	0	0	0	0	0	0	0	0	0	0	0	0.003	0.001	0.001	0.003	0.002	0.001	0	0	0.002	0.002	0.011	0	0.002	0.002	0.001	0.002	0	0.003	0	0	0	0	0	0	0	0	0	0	0	0	0	0	0	0	0	0	0	0	0	0	0	0	0	0	0	0	0	0	0	0	0	0	0	0	0.005	0.004	0.004	0.005	0.004	0.004	0	0	0.004	0.005	0.014	0	0.004	0.004	0.003	0.005	0	0.005	0.002	0.001	0.001	0.002	0.001	0.001	0	0	0.001	0.002	0.011	0	0.002	0.001	0.001	0.002	0	0.003	0.002	0.001	0.001	0.002	0.001	0.001	0	0	0.001	0.002	0.011	0	0.002	0.001	0.001	0.002	0	0.003	0.002	0.001	0.001	0.002	0.001	0.001	0	0	0.001	0.002	0.011	0	0.001	0.001	0.001	0.002	0	0.003	0.003	0.001	0.001	0.002	0.002	0.001	0	0	0.002	0.002	0.011	0	0.002	0.001	0.001	0.002	0	0.003	0	0	0	0	0	0	0	0	0	0	0	0	0	0	0	0	0	0	0	0	0	0	0	0	0	0	0	0	0	0	0	0	0	0	0	0
CPI-SC0B6D68FD5	ICAM1_aMb2 complex	simple:P05362	complex:aMb2 complex	ICAM1		FALSE	TRUE	FALSE	curated	TRUE	0.198	0.196	0.196	0.197	0.197	0.196	0	0	0.197	0.197	0.206	0	0.197	0.196	0.196	0.197	0	0.198	0.011	0.01	0.009	0.011	0.01	0.009	0	0	0.01	0.01	0.019	0	0.01	0.01	0.009	0.01	0	0.011	0.033	0.032	0.031	0.033	0.032	0.032	0	0	0.032	0.033	0.042	0	0.032	0.032	0.031	0.032	0	0.033	0.016	0.015	0.015	0.016	0.015	0.015	0	0	0.015	0.016	0.025	0	0.015	0.015	0.015	0.016	0	0.016	0.017	0.016	0.015	0.017	0.016	0.015	0	0	0.016	0.017	0.025	0	0.016	0.016	0.015	0.016	0	0.017	0.011	0.009	0.009	0.011	0.01	0.009	0	0	0.01	0.01	0.019	0	0.01	0.01	0.009	0.01	0	0.011	0.007	0.006	0.006	0.007	0.006	0.006	0	0	0.006	0.007	0.016	0	0.006	0.006	0.006	0.007	0	0.008	0	0	0	0	0	0	0	0	0	0	0	0	0	0	0	0	0	0	0.05	0.048	0.048	0.049	0.049	0.048	0	0	0.049	0.049	0.058	0	0.049	0.048	0.048	0.049	0	0.05	0.007	0.006	0.006	0.007	0.006	0.006	0	0	0.006	0.007	0.016	0	0.007	0.006	0.006	0.007	0	0.008	0.011	0.009	0.009	0.01	0.01	0.009	0	0	0.01	0.01	0.019	0	0.01	0.009	0.009	0.01	0	0.011	0.004	0.003	0.003	0.004	0.003	0.003	0	0	0.003	0.004	0.013	0	0.003	0.003	0.002	0.004	0	0.004	0.019	0.018	0.017	0.019	0.018	0.018	0	0	0.018	0.019	0.027	0	0.018	0.018	0.017	0.018	0	0.019	0.011	0.009	0.009	0.011	0.01	0.009	0	0	0.01	0.01	0.019	0	0.01	0.01	0.009	0.01	0	0.011	0.009	0.007	0.007	0.009	0.008	0.007	0	0	0.008	0.008	0.017	0	0.008	0.008	0.007	0.008	0	0.009	0.033	0.032	0.032	0.033	0.032	0.032	0	0	0.032	0.033	0.042	0	0.032	0.032	0.032	0.033	0	0.034	0	0	0	0	0	0	0	0	0	0	0	0	0	0	0	0	0	0	0.059	0.057	0.057	0.059	0.058	0.057	0	0	0.058	0.058	0.067	0	0.058	0.058	0.057	0.058	0	0.059
CPI-SC0C3E2D267	F10_aMb2 complex	simple:P00742	complex:aMb2 complex	F10		TRUE	FALSE	FALSE	curated	TRUE	0.281	0.279	0.279	0.28	0.28	0.279	0	0	0.28	0.28	0.289	0	0.28	0.279	0.279	0.28	0	0.281	0.209	0.208	0.208	0.209	0.208	0.208	0	0	0.208	0.209	0.218	0	0.208	0.208	0.207	0.209	0	0.209	0.771	0.769	0.769	0.77	0.77	0.769	0	0	0.77	0.77	0.779	0	0.77	0.769	0.769	0.77	0	0.771	0.494	0.492	0.492	0.494	0.493	0.492	0	0	0.493	0.493	0.502	0	0.493	0.493	0.492	0.493	0	0.494	0.784	0.783	0.783	0.784	0.783	0.783	0	0	0.783	0.784	0.793	0	0.783	0.783	0.782	0.783	0	0.784	0.124	0.123	0.123	0.124	0.123	0.123	0	0	0.123	0.124	0.133	0	0.123	0.123	0.123	0.124	0	0.125	0.096	0.094	0.094	0.096	0.095	0.094	0	0	0.095	0.095	0.104	0	0.095	0.095	0.094	0.095	0	0.096	0.23	0.228	0.228	0.23	0.229	0.228	0	0	0.229	0.229	0.238	0	0.229	0.229	0.228	0.229	0	0.23	0.148	0.146	0.146	0.148	0.147	0.146	0	0	0.147	0.147	0.156	0	0.147	0.147	0.146	0.147	0	0.148	0.028	0.027	0.027	0.028	0.027	0.027	0	0	0.027	0.028	0.037	0	0.027	0.027	0.026	0.027	0	0.028	0.048	0.047	0.047	0.048	0.047	0.047	0	0	0.047	0.048	0.057	0	0.047	0.047	0.046	0.047	0	0.048	0.18	0.178	0.178	0.18	0.179	0.178	0	0	0.179	0.179	0.188	0	0.179	0.178	0.178	0.179	0	0.18	0.14	0.138	0.138	0.14	0.139	0.138	0	0	0.139	0.139	0.148	0	0.139	0.139	0.138	0.139	0	0.14	0.142	0.141	0.141	0.142	0.141	0.141	0	0	0.141	0.142	0.151	0	0.142	0.141	0.141	0.142	0	0.143	0.134	0.133	0.133	0.134	0.133	0.133	0	0	0.133	0.134	0.143	0	0.133	0.133	0.132	0.134	0	0.134	0.192	0.191	0.191	0.192	0.191	0.191	0	0	0.191	0.192	0.201	0	0.192	0.191	0.191	0.192	0	0.193	0.103	0.102	0.102	0.103	0.102	0.102	0	0	0.102	0.103	0.112	0	0.103	0.102	0.102	0.103	0	0.104	0.171	0.169	0.169	0.17	0.17	0.169	0	0	0.17	0.17	0.179	0	0.17	0.169	0.169	0.17	0	0.171
CPI-SC0527EEE7A	C3_aMb2 complex	simple:P01024	complex:aMb2 complex	C3		TRUE	FALSE	FALSE	curated	TRUE	0.2	0.199	0.199	0.2	0.199	0.199	0	0	0.199	0.2	0.209	0	0.2	0.199	0.199	0.2	0	0.201	0	0	0	0	0	0	0	0	0	0	0	0	0	0	0	0	0	0	0.03	0.029	0.029	0.03	0.029	0.029	0	0	0.029	0.03	0.039	0	0.03	0.029	0.029	0.03	0	0.031	0.028	0.026	0.026	0.027	0.027	0.026	0	0	0.027	0.027	0.036	0	0.027	0.026	0.026	0.027	0	0.028	0	0	0	0	0	0	0	0	0	0	0	0	0	0	0	0	0	0	0.005	0.004	0.004	0.005	0.004	0.004	0	0	0.004	0.005	0.014	0	0.005	0.004	0.004	0.005	0	0.006	0.021	0.019	0.019	0.021	0.02	0.019	0	0	0.02	0.02	0.029	0	0.02	0.02	0.019	0.02	0	0.021	0	0	0	0	0	0	0	0	0	0	0	0	0	0	0	0	0	0	0.008	0.007	0.007	0.008	0.007	0.007	0	0	0.007	0.008	0.017	0	0.008	0.007	0.007	0.008	0	0.009	0.007	0.006	0.006	0.007	0.006	0.006	0	0	0.006	0.007	0.016	0	0.006	0.006	0.005	0.007	0	0.007	0.022	0.021	0.021	0.022	0.021	0.021	0	0	0.021	0.022	0.031	0	0.022	0.021	0.021	0.022	0	0.023	0.004	0.003	0.003	0.004	0.003	0.003	0	0	0.003	0.004	0.013	0	0.004	0.003	0.003	0.004	0	0.005	0.01	0.009	0.009	0.01	0.009	0.009	0	0	0.009	0.01	0.019	0	0.009	0.009	0.008	0.01	0	0.01	0.004	0.002	0.002	0.004	0.003	0.002	0	0	0.003	0.003	0.012	0	0.003	0.003	0.002	0.003	0	0.004	0.01	0.009	0.009	0.01	0.009	0.009	0	0	0.009	0.01	0.019	0	0.009	0.009	0.009	0.01	0	0.011	0.012	0.011	0.011	0.012	0.011	0.011	0	0	0.011	0.012	0.021	0	0.012	0.011	0.011	0.012	0	0.013	0.011	0.009	0.009	0.011	0.01	0.009	0	0	0.01	0.01	0.019	0	0.01	0.01	0.009	0.01	0	0.011	0.006	0.005	0.004	0.006	0.005	0.004	0	0	0.005	0.005	0.014	0	0.005	0.005	0.004	0.005	0	0.006
CPI-SC0B292AEE6	GP1BA_aMb2 complex	simple:P07359	complex:aMb2 complex	GP1BA		FALSE	FALSE	FALSE	curated	TRUE	0.167	0.165	0.165	0.166	0.166	0.165	0	0	0.166	0.166	0.175	0	0.166	0.165	0.165	0.166	0	0.167	0.005	0.004	0.004	0.005	0.004	0.004	0	0	0.004	0.005	0.014	0	0.005	0.004	0.004	0.005	0	0.006	0.005	0.003	0.003	0.005	0.004	0.003	0	0	0.004	0.004	0.013	0	0.004	0.004	0.003	0.004	0	0.005	0.007	0.006	0.006	0.007	0.006	0.006	0	0	0.006	0.007	0.016	0	0.006	0.006	0.005	0.007	0	0.007	0.004	0.002	0.002	0.004	0.003	0.002	0	0	0.003	0.003	0.012	0	0.003	0.003	0.002	0.003	0	0.004	0.007	0.005	0.005	0.007	0.006	0.005	0	0	0.006	0.006	0.015	0	0.006	0.006	0.005	0.006	0	0.007	0	0	0	0	0	0	0	0	0	0	0	0	0	0	0	0	0	0	0.006	0.005	0.005	0.006	0.005	0.005	0	0	0.005	0.006	0.015	0	0.005	0.005	0.004	0.005	0	0.006	0.01	0.009	0.009	0.01	0.009	0.009	0	0	0.009	0.01	0.019	0	0.01	0.009	0.009	0.01	0	0.011	0.012	0.01	0.01	0.012	0.011	0.01	0	0	0.011	0.011	0.02	0	0.011	0.011	0.01	0.011	0	0.012	0	0	0	0	0	0	0	0	0	0	0	0	0	0	0	0	0	0	0.006	0.005	0.005	0.006	0.005	0.005	0	0	0.005	0.006	0.015	0	0.005	0.005	0.004	0.006	0	0.006	0.008	0.006	0.006	0.008	0.007	0.006	0	0	0.007	0.007	0.016	0	0.007	0.007	0.006	0.007	0	0.008	0.005	0.004	0.004	0.005	0.004	0.004	0	0	0.004	0.005	0.014	0	0.005	0.004	0.004	0.005	0	0.006	0.011	0.009	0.009	0.011	0.01	0.009	0	0	0.01	0.01	0.019	0	0.01	0.01	0.009	0.01	0	0.011	0.007	0.006	0.006	0.007	0.006	0.006	0	0	0.006	0.007	0.016	0	0.006	0.006	0.006	0.007	0	0.008	0.007	0.005	0.005	0.007	0.006	0.005	0	0	0.006	0.006	0.015	0	0.006	0.006	0.005	0.006	0	0.007	0.004	0.003	0.003	0.004	0.003	0.003	0	0	0.003	0.004	0.013	0	0.003	0.003	0.002	0.004	0	0.004
CPI-SC0F9DD28F3	JAM3_aMb2 complex	simple:Q9BX67	complex:aMb2 complex	JAM3		TRUE	FALSE	FALSE	curated	TRUE	0.07	0.069	0.069	0.07	0.069	0.069	0	0	0.069	0.07	0.079	0	0.069	0.069	0.068	0.07	0	0.07	0.126	0.125	0.124	0.126	0.125	0.125	0	0	0.125	0.126	0.135	0	0.125	0.125	0.124	0.125	0	0.126	0.005	0.004	0.004	0.005	0.004	0.004	0	0	0.004	0.005	0.014	0	0.004	0.004	0.004	0.005	0	0.006	0.007	0.005	0.005	0.007	0.006	0.005	0	0	0.006	0.006	0.015	0	0.006	0.006	0.005	0.006	0	0.007	0.043	0.042	0.042	0.043	0.042	0.042	0	0	0.042	0.043	0.052	0	0.043	0.042	0.042	0.043	0	0.044	0.081	0.08	0.08	0.081	0.08	0.08	0	0	0.08	0.081	0.09	0	0.081	0.08	0.08	0.081	0	0.082	0.008	0.006	0.006	0.008	0.007	0.006	0	0	0.007	0.007	0.016	0	0.007	0.007	0.006	0.007	0	0.008	0.133	0.132	0.132	0.133	0.132	0.132	0	0	0.132	0.133	0.142	0	0.132	0.132	0.131	0.133	0	0.133	0.1	0.098	0.098	0.1	0.099	0.098	0	0	0.099	0.099	0.108	0	0.099	0.099	0.098	0.099	0	0.1	0.085	0.084	0.084	0.085	0.084	0.084	0	0	0.084	0.085	0.094	0	0.084	0.084	0.083	0.084	0	0.085	0.007	0.005	0.005	0.007	0.006	0.005	0	0	0.006	0.006	0.015	0	0.006	0.005	0.005	0.006	0	0.007	0.128	0.126	0.126	0.127	0.127	0.126	0	0	0.127	0.127	0.136	0	0.127	0.126	0.126	0.127	0	0.128	0.12	0.119	0.119	0.12	0.119	0.119	0	0	0.119	0.12	0.129	0	0.119	0.119	0.118	0.119	0	0.12	0.114	0.113	0.113	0.114	0.113	0.113	0	0	0.113	0.114	0.123	0	0.114	0.113	0.113	0.114	0	0.115	0.008	0.007	0.007	0.008	0.007	0.007	0	0	0.007	0.008	0.017	0	0.008	0.007	0.007	0.008	0	0.009	0.107	0.106	0.106	0.107	0.106	0.106	0	0	0.106	0.107	0.116	0	0.106	0.106	0.106	0.107	0	0.108	0.067	0.066	0.066	0.067	0.066	0.066	0	0	0.066	0.067	0.076	0	0.066	0.066	0.065	0.066	0	0.067	0.079	0.077	0.077	0.079	0.078	0.077	0	0	0.078	0.078	0.087	0	0.078	0.078	0.077	0.078	0	0.079
CPI-SC0C6B54D7A	THY1_aXb2 complex	simple:P04216	complex:aXb2 complex	THY1		FALSE	FALSE	FALSE	curated	TRUE	0	0.624	0.623	0.623	0	0.623	0.63	0	0.624	0	0.628	0.624	0	0.624	0.625	0.623	0	0	0	0.439	0.439	0.439	0	0.439	0.445	0	0.439	0	0.443	0.439	0	0.44	0.44	0.439	0	0	0	0.027	0.027	0.027	0	0.027	0.034	0	0.027	0	0.031	0.027	0	0.028	0.028	0.027	0	0	0	0.029	0.029	0.029	0	0.029	0.036	0	0.029	0	0.033	0.03	0	0.03	0.03	0.029	0	0	0	0.023	0.022	0.022	0	0.022	0.029	0	0.023	0	0.027	0.023	0	0.023	0.024	0.022	0	0	0	0.516	0.515	0.515	0	0.515	0.522	0	0.516	0	0.52	0.516	0	0.516	0.517	0.515	0	0	0	0.029	0.029	0.029	0	0.029	0.036	0	0.03	0	0.033	0.03	0	0.03	0.031	0.029	0	0	0	0.575	0.575	0.575	0	0.575	0.582	0	0.575	0	0.579	0.576	0	0.576	0.576	0.575	0	0	0	0.553	0.553	0.553	0	0.553	0.559	0	0.553	0	0.557	0.553	0	0.554	0.554	0.552	0	0	0	0.387	0.386	0.386	0	0.386	0.393	0	0.387	0	0.391	0.387	0	0.387	0.388	0.386	0	0	0	0.035	0.035	0.035	0	0.035	0.042	0	0.035	0	0.039	0.036	0	0.036	0.036	0.035	0	0	0	0.773	0.773	0.773	0	0.773	0.779	0	0.773	0	0.777	0.773	0	0.774	0.774	0.773	0	0	0	0.639	0.639	0.639	0	0.639	0.645	0	0.639	0	0.643	0.639	0	0.64	0.64	0.638	0	0	0	0.525	0.525	0.525	0	0.525	0.531	0	0.525	0	0.529	0.525	0	0.526	0.526	0.524	0	0	0	0.025	0.025	0.025	0	0.025	0.031	0	0.025	0	0.029	0.025	0	0.026	0.026	0.024	0	0	0	0.492	0.492	0.492	0	0.492	0.499	0	0.492	0	0.496	0.493	0	0.493	0.493	0.492	0	0	0	0.215	0.214	0.214	0	0.214	0.221	0	0.215	0	0.219	0.215	0	0.215	0.216	0.214	0	0	0	0.46	0.46	0.46	0	0.46	0.466	0	0.46	0	0.464	0.46	0	0.461	0.461	0.459	0	0
CPI-SC03446A95E	FCER2_aXb2 complex	simple:P06734	complex:aXb2 complex	FCER2		TRUE	TRUE	FALSE	curated	TRUE	0	0.003	0.002	0.002	0	0.002	0.009	0	0.003	0	0.007	0.003	0	0.003	0.004	0.002	0	0	0	0	0	0	0	0	0	0	0	0	0	0	0	0	0	0	0	0	0	0.001	0.001	0.001	0	0.001	0.007	0	0.001	0	0.005	0.001	0	0.002	0.002	0.001	0	0	0	0.002	0.001	0.001	0	0.001	0.008	0	0.002	0	0.006	0.002	0	0.002	0.003	0.001	0	0	0	0.003	0.003	0.003	0	0.003	0.009	0	0.003	0	0.007	0.003	0	0.004	0.004	0.003	0	0	0	0.002	0.001	0.001	0	0.001	0.008	0	0.002	0	0.006	0.002	0	0.002	0.003	0.001	0	0	0	0	0	0	0	0	0	0	0	0	0	0	0	0	0	0	0	0	0	0	0	0	0	0	0	0	0	0	0	0	0	0	0	0	0	0	0	0.002	0.001	0.001	0	0.001	0.008	0	0.002	0	0.006	0.002	0	0.002	0.003	0.001	0	0	0	0	0	0	0	0	0	0	0	0	0	0	0	0	0	0	0	0	0	0	0	0	0	0	0	0	0	0	0	0	0	0	0	0	0	0	0	0.004	0.003	0.003	0	0.003	0.01	0	0.004	0	0.008	0.004	0	0.005	0.005	0.003	0	0	0	0.001	0.001	0.001	0	0.001	0.007	0	0.001	0	0.005	0.001	0	0.002	0.002	0.001	0	0	0	0.001	0.001	0.001	0	0.001	0.007	0	0.001	0	0.005	0.001	0	0.002	0.002	0.001	0	0	0	0.001	0.001	0.001	0	0.001	0.007	0	0.001	0	0.005	0.001	0	0.002	0.002	0	0	0	0	0.001	0.001	0.001	0	0.001	0.008	0	0.001	0	0.005	0.002	0	0.002	0.002	0.001	0	0	0	0	0	0	0	0	0	0	0	0	0	0	0	0	0	0	0	0	0	0	0	0	0	0	0	0	0	0	0	0	0	0	0	0	0	0
CPI-SC0A9458008	ICAM1_aXb2 complex	simple:P05362	complex:aXb2 complex	ICAM1		FALSE	TRUE	FALSE	curated	TRUE	0	0.196	0.196	0.196	0	0.196	0.203	0	0.196	0	0.2	0.196	0	0.197	0.197	0.196	0	0	0	0.01	0.009	0.009	0	0.009	0.016	0	0.01	0	0.014	0.01	0	0.01	0.011	0.009	0	0	0	0.032	0.031	0.031	0	0.031	0.038	0	0.032	0	0.036	0.032	0	0.032	0.033	0.031	0	0	0	0.015	0.015	0.014	0	0.014	0.021	0	0.015	0	0.019	0.015	0	0.016	0.016	0.014	0	0	0	0.016	0.015	0.015	0	0.015	0.022	0	0.016	0	0.02	0.016	0	0.016	0.017	0.015	0	0	0	0.009	0.009	0.009	0	0.009	0.016	0	0.01	0	0.013	0.01	0	0.01	0.01	0.009	0	0	0	0.006	0.006	0.006	0	0.006	0.012	0	0.006	0	0.01	0.006	0	0.007	0.007	0.005	0	0	0	0	0	0	0	0	0	0	0	0	0	0	0	0	0	0	0	0	0	0.048	0.048	0.048	0	0.048	0.055	0	0.048	0	0.052	0.049	0	0.049	0.049	0.048	0	0	0	0.006	0.006	0.006	0	0.006	0.012	0	0.006	0	0.01	0.006	0	0.007	0.007	0.006	0	0	0	0.009	0.009	0.009	0	0.009	0.016	0	0.009	0	0.013	0.01	0	0.01	0.01	0.009	0	0	0	0.003	0.002	0.002	0	0.002	0.009	0	0.003	0	0.007	0.003	0	0.004	0.004	0.002	0	0	0	0.018	0.017	0.017	0	0.017	0.024	0	0.018	0	0.022	0.018	0	0.018	0.019	0.017	0	0	0	0.01	0.009	0.009	0	0.009	0.016	0	0.01	0	0.014	0.01	0	0.01	0.011	0.009	0	0	0	0.008	0.007	0.007	0	0.007	0.014	0	0.008	0	0.012	0.008	0	0.008	0.009	0.007	0	0	0	0.032	0.032	0.031	0	0.031	0.038	0	0.032	0	0.036	0.032	0	0.033	0.033	0.031	0	0	0	0	0	0	0	0	0	0	0	0	0	0	0	0	0	0	0	0	0	0.058	0.057	0.057	0	0.057	0.064	0	0.058	0	0.062	0.058	0	0.058	0.059	0.057	0	0
CPI-SC04AED00CE	TNC_aVb6 complex	simple:P24821	complex:aVb6 complex	TNC		TRUE	FALSE	FALSE	curated	TRUE	0	0.136	0.191	0.17	0.14	0.132	0.17	0	0.135	0.133	0.191	0.133	0.134	0.132	0.168	0.133	0.132	0.134	0	0.117	0.173	0.152	0.122	0.114	0.152	0	0.117	0.115	0.173	0.115	0.115	0.114	0.149	0.115	0.114	0.116	0	0.015	0.07	0.049	0.019	0.011	0.049	0	0.014	0.012	0.07	0.012	0.013	0.011	0.047	0.012	0.011	0.013	0	0.015	0.07	0.049	0.019	0.011	0.049	0	0.014	0.012	0.07	0.012	0.013	0.011	0.047	0.012	0.011	0.013	0	0.016	0.071	0.05	0.02	0.012	0.05	0	0.015	0.013	0.071	0.013	0.013	0.012	0.047	0.013	0.012	0.014	0	0.151	0.207	0.186	0.156	0.148	0.186	0	0.151	0.149	0.207	0.149	0.149	0.148	0.183	0.149	0.148	0.15	0	0	0	0	0	0	0	0	0	0	0	0	0	0	0	0	0	0	0	0.03	0.085	0.064	0.034	0.026	0.064	0	0.029	0.027	0.085	0.027	0.027	0.026	0.061	0.027	0.026	0.028	0	0.207	0.262	0.242	0.211	0.204	0.242	0	0.206	0.204	0.263	0.205	0.205	0.203	0.239	0.204	0.204	0.205	0	0.177	0.232	0.211	0.181	0.173	0.211	0	0.176	0.174	0.233	0.174	0.175	0.173	0.209	0.174	0.173	0.175	0	0	0	0	0	0	0	0	0	0	0	0	0	0	0	0	0	0	0	0.077	0.132	0.112	0.081	0.074	0.112	0	0.076	0.074	0.133	0.075	0.075	0.073	0.109	0.074	0.074	0.075	0	0.225	0.28	0.259	0.229	0.221	0.259	0	0.224	0.222	0.28	0.222	0.223	0.221	0.257	0.222	0.221	0.223	0	0.245	0.3	0.279	0.249	0.241	0.279	0	0.244	0.242	0.3	0.242	0.242	0.241	0.276	0.242	0.241	0.243	0	0.015	0.07	0.049	0.019	0.011	0.049	0	0.014	0.012	0.071	0.012	0.013	0.011	0.047	0.012	0.011	0.013	0	0.069	0.124	0.103	0.073	0.065	0.104	0	0.068	0.066	0.125	0.066	0.067	0.065	0.101	0.066	0.066	0.067	0	0.047	0.103	0.082	0.051	0.044	0.082	0	0.046	0.045	0.103	0.045	0.045	0.044	0.079	0.044	0.044	0.046	0	0.31	0.365	0.345	0.314	0.307	0.345	0	0.309	0.307	0.366	0.308	0.308	0.306	0.342	0.307	0.307	0.308
CPI-SC0E60FEE99	TGFB1_aVb6 complex	simple:P01137	complex:aVb6 complex	TGFB1		TRUE	FALSE	FALSE	curated	TRUE	0	0.033	0.089	0.068	0.037	0.03	0.068	0	0.032	0.031	0.089	0.031	0.031	0.03	0.065	0.03	0.03	0.032	0	0.085	0.141	0.12	0.089	0.082	0.12	0	0.085	0.083	0.141	0.083	0.083	0.082	0.117	0.083	0.082	0.084	0	0.011	0.067	0.046	0.015	0.008	0.046	0	0.01	0.009	0.067	0.009	0.009	0.008	0.043	0.008	0.008	0.01	0	0.015	0.071	0.05	0.019	0.012	0.05	0	0.014	0.013	0.071	0.013	0.013	0.012	0.047	0.012	0.012	0.014	0	0.076	0.132	0.111	0.08	0.073	0.111	0	0.076	0.074	0.132	0.074	0.074	0.073	0.108	0.074	0.073	0.075	0	0.036	0.091	0.071	0.04	0.033	0.071	0	0.035	0.033	0.092	0.034	0.034	0.032	0.068	0.033	0.033	0.034	0	0.008	0.063	0.042	0.012	0.004	0.043	0	0.007	0.005	0.064	0.006	0.006	0.004	0.04	0.005	0.005	0.006	0	0.167	0.222	0.202	0.171	0.164	0.202	0	0.166	0.164	0.223	0.165	0.165	0.163	0.199	0.164	0.164	0.165	0	0.093	0.148	0.127	0.097	0.089	0.127	0	0.092	0.09	0.148	0.09	0.09	0.089	0.124	0.09	0.089	0.091	0	0.035	0.09	0.07	0.039	0.032	0.07	0	0.034	0.032	0.091	0.033	0.033	0.031	0.067	0.032	0.032	0.033	0	0.122	0.177	0.156	0.126	0.118	0.156	0	0.121	0.119	0.177	0.119	0.12	0.118	0.154	0.119	0.118	0.12	0	0.1	0.155	0.134	0.104	0.096	0.134	0	0.099	0.097	0.155	0.097	0.098	0.096	0.132	0.097	0.096	0.098	0	0.098	0.153	0.132	0.102	0.094	0.132	0	0.097	0.095	0.154	0.095	0.096	0.094	0.13	0.095	0.094	0.096	0	0.049	0.104	0.084	0.053	0.046	0.084	0	0.048	0.046	0.105	0.047	0.047	0.045	0.081	0.046	0.046	0.047	0	0.014	0.069	0.049	0.018	0.011	0.049	0	0.013	0.011	0.07	0.012	0.012	0.01	0.046	0.011	0.011	0.012	0	0.141	0.196	0.175	0.145	0.137	0.175	0	0.14	0.138	0.196	0.138	0.139	0.137	0.173	0.138	0.137	0.139	0	0.095	0.15	0.13	0.099	0.092	0.13	0	0.094	0.092	0.151	0.093	0.093	0.092	0.127	0.092	0.092	0.093	0	0.1	0.155	0.135	0.104	0.097	0.135	0	0.099	0.097	0.156	0.098	0.098	0.096	0.132	0.097	0.097	0.098
CPI-CS0A97B38B6	ACVL1_BMPR2_BMP10	complex:ACVL1_BMPR2	simple:O95393		BMP10	TRUE	TRUE	FALSE	curated	FALSE	0	0	0	0	0	0	0	0	0	0	0	0	0	0	0	0	0	0	0	0	0	0	0	0	0	0	0	0	0	0	0	0	0	0	0	0	0	0	0	0	0	0	0	0	0	0	0	0	0	0	0	0	0	0	0	0	0	0	0	0	0	0	0	0	0	0	0	0	0	0	0	0	0	0	0	0	0	0	0	0	0	0	0	0	0	0	0	0	0	0	0	0	0	0	0	0	0	0	0	0	0	0	0	0	0	0	0	0	0	0	0	0	0	0	0	0	0	0	0	0	0	0	0	0	0	0	0	0	0	0	0	0	0	0	0	0	0	0	0	0	0	0	0	0	0	0	0	0	0	0	0	0	0	0	0	0	0	0	0	0	0	0	0	0	0	0	0	0	0	0	0	0	0	0	0	0	0	0	0	0	0	0	0	0	0	0	0	0	0	0	0	0	0	0	0	0	0	0	0	0	0	0	0	0	0	0	0	0	0	0	0	0	0	0	0	0	0	0	0	0	0	0	0	0	0	0	0	0	0	0	0	0	0	0	0	0	0	0	0	0	0	0	0	0	0	0	0	0	0	0	0	0	0	0	0	0	0	0	0	0	0	0	0	0	0	0	0	0	0	0	0	0	0	0	0	0	0	0	0	0	0	0	0	0	0	0	0	0	0	0	0	0	0	0	0	0	0	0	0	0	0	0	0	0	0	0	0	0	0	0	0	0	0	0	0	0	0	0	0	0	0	0	0	0
CPI-CS08CC8F9D3	ACVR1_BMPR2_BMP7	complex:ACVR1_BMPR2	simple:P18075		BMP7	TRUE	TRUE	FALSE	curated	FALSE	0.284	0.195	0.105	0.105	0	0.119	0.119	0.118	0.175	0.166	0.114	0	0.149	0.117	0.107	0.265	0.104	0.11	0.276	0.187	0.097	0.096	0	0.111	0.111	0.11	0.167	0.158	0.106	0	0.141	0.108	0.099	0.257	0.096	0.102	0.253	0.164	0.074	0.074	0	0.088	0.088	0.087	0.144	0.135	0.083	0	0.118	0.086	0.076	0.234	0.073	0.079	0.235	0.146	0.056	0.055	0	0.07	0.07	0.069	0.126	0.117	0.064	0	0.1	0.067	0.058	0.216	0.054	0.061	0.292	0.203	0.113	0.112	0	0.127	0.127	0.126	0.183	0.174	0.122	0	0.157	0.124	0.115	0.273	0.112	0.118	0.259	0.17	0.08	0.08	0	0.094	0.095	0.094	0.15	0.141	0.089	0	0.124	0.092	0.082	0.24	0.079	0.085	0.192	0.103	0.013	0.013	0	0.027	0.028	0.027	0.083	0.074	0.022	0	0.057	0.025	0.015	0.173	0.012	0.018	0.232	0.142	0.052	0.052	0	0.066	0.067	0.066	0.122	0.113	0.061	0	0.097	0.064	0.054	0.213	0.051	0.058	0.279	0.19	0.1	0.1	0	0.114	0.114	0.113	0.17	0.161	0.109	0	0.144	0.112	0.102	0.26	0.099	0.105	0.247	0.158	0.068	0.068	0	0.082	0.082	0.082	0.138	0.129	0.077	0	0.112	0.08	0.07	0.228	0.067	0.073	0.221	0.132	0.042	0.042	0	0.056	0.056	0.055	0.112	0.103	0.051	0	0.086	0.054	0.044	0.202	0.041	0.047	0.241	0.152	0.062	0.062	0	0.076	0.076	0.075	0.132	0.123	0.071	0	0.106	0.074	0.064	0.222	0.061	0.067	0.245	0.155	0.066	0.065	0	0.08	0.08	0.079	0.135	0.126	0.074	0	0.11	0.077	0.068	0.226	0.064	0.071	0.272	0.183	0.093	0.092	0	0.107	0.107	0.106	0.163	0.154	0.102	0	0.137	0.104	0.095	0.253	0.092	0.098	0.226	0.137	0.047	0.046	0	0.061	0.061	0.06	0.116	0.107	0.055	0	0.091	0.058	0.049	0.207	0.045	0.052	0.304	0.215	0.125	0.124	0	0.139	0.139	0.138	0.195	0.186	0.133	0	0.169	0.136	0.127	0.285	0.123	0.13	0.232	0.142	0.052	0.052	0	0.067	0.067	0.066	0.122	0.113	0.061	0	0.097	0.064	0.054	0.213	0.051	0.058	0.248	0.158	0.068	0.068	0	0.083	0.083	0.082	0.138	0.129	0.077	0	0.113	0.08	0.07	0.229	0.067	0.074
CPI-CS046B3C139	ACVR_1A2A receptor_BMP7	complex:ACVR_1A2A receptor	simple:P18075		BMP7	TRUE	TRUE	FALSE	curated	FALSE	0.202	0.113	0.023	0.022	0	0.037	0.037	0.036	0.093	0.084	0.032	0	0.067	0.034	0.025	0.183	0.022	0.028	0.207	0.118	0.028	0.027	0	0.042	0.042	0.041	0.098	0.089	0.036	0	0.072	0.039	0.03	0.188	0.026	0.033	0.244	0.155	0.065	0.064	0	0.079	0.079	0.078	0.135	0.126	0.074	0	0.109	0.076	0.067	0.225	0.064	0.07	0.267	0.178	0.088	0.087	0	0.102	0.102	0.101	0.158	0.149	0.097	0	0.132	0.099	0.09	0.248	0.087	0.093	0.226	0.137	0.047	0.046	0	0.061	0.061	0.06	0.117	0.108	0.055	0	0.091	0.058	0.049	0.207	0.045	0.052	0.202	0.113	0.023	0.023	0	0.037	0.037	0.036	0.093	0.084	0.032	0	0.067	0.035	0.025	0.183	0.022	0.028	0.217	0.127	0.037	0.037	0	0.052	0.052	0.051	0.107	0.098	0.046	0	0.082	0.049	0.039	0.198	0.036	0.043	0.287	0.198	0.108	0.107	0	0.122	0.122	0.121	0.178	0.169	0.117	0	0.152	0.119	0.11	0.268	0.107	0.113	0.204	0.115	0.025	0.024	0	0.039	0.039	0.038	0.094	0.085	0.033	0	0.069	0.036	0.027	0.185	0.023	0.03	0.234	0.145	0.055	0.055	0	0.069	0.069	0.069	0.125	0.116	0.064	0	0.099	0.067	0.057	0.215	0.054	0.06	0.209	0.12	0.03	0.03	0	0.044	0.044	0.043	0.1	0.091	0.039	0	0.074	0.042	0.032	0.19	0.029	0.035	0.217	0.127	0.037	0.037	0	0.051	0.052	0.051	0.107	0.098	0.046	0	0.082	0.049	0.039	0.198	0.036	0.043	0.204	0.115	0.025	0.024	0	0.039	0.039	0.038	0.095	0.086	0.034	0	0.069	0.036	0.027	0.185	0.024	0.03	0.208	0.119	0.029	0.028	0	0.043	0.043	0.042	0.099	0.09	0.037	0	0.073	0.04	0.031	0.189	0.027	0.034	0.252	0.163	0.073	0.073	0	0.087	0.087	0.086	0.143	0.134	0.082	0	0.117	0.085	0.075	0.233	0.072	0.078	0.205	0.115	0.025	0.025	0	0.039	0.04	0.039	0.095	0.086	0.034	0	0.07	0.037	0.027	0.186	0.024	0.031	0.244	0.155	0.065	0.064	0	0.079	0.079	0.078	0.135	0.126	0.074	0	0.109	0.076	0.067	0.225	0.064	0.07	0.2	0.11	0.02	0.02	0	0.035	0.035	0.034	0.09	0.081	0.029	0	0.065	0.032	0.022	0.181	0.019	0.026
CPI-CS0288D901D	ACVR_1A2B receptor_BMP7	complex:ACVR_1A2B receptor	simple:P18075		BMP7	TRUE	TRUE	FALSE	curated	FALSE	0.231	0.141	0.052	0.051	0	0.066	0.066	0.065	0.121	0.112	0.06	0	0.096	0.063	0.054	0.212	0.05	0.057	0.223	0.134	0.044	0.044	0	0.058	0.059	0.058	0.114	0.105	0.053	0	0.088	0.056	0.046	0.204	0.043	0.049	0.221	0.131	0.041	0.041	0	0.056	0.056	0.055	0.111	0.102	0.05	0	0.086	0.053	0.043	0.202	0.04	0.047	0.223	0.134	0.044	0.044	0	0.058	0.058	0.057	0.114	0.105	0.053	0	0.088	0.056	0.046	0.204	0.043	0.049	0.268	0.178	0.088	0.088	0	0.102	0.103	0.102	0.158	0.149	0.097	0	0.133	0.1	0.09	0.249	0.087	0.094	0.211	0.121	0.031	0.031	0	0.045	0.046	0.045	0.101	0.092	0.04	0	0.076	0.043	0.033	0.192	0.03	0.037	0.221	0.132	0.042	0.041	0	0.056	0.056	0.055	0.112	0.103	0.051	0	0.086	0.054	0.044	0.202	0.041	0.047	0.204	0.115	0.025	0.025	0	0.039	0.039	0.038	0.095	0.086	0.034	0	0.069	0.037	0.027	0.185	0.024	0.03	0.22	0.13	0.04	0.04	0	0.054	0.055	0.054	0.11	0.101	0.049	0	0.085	0.052	0.042	0.2	0.039	0.046	0.186	0.097	0.007	0.006	0	0.021	0.021	0.02	0.077	0.068	0.016	0	0.051	0.018	0.009	0.167	0.006	0.012	0.221	0.132	0.042	0.042	0	0.056	0.056	0.055	0.112	0.103	0.051	0	0.086	0.054	0.044	0.202	0.041	0.047	0.228	0.139	0.049	0.048	0	0.063	0.063	0.062	0.119	0.11	0.058	0	0.093	0.06	0.051	0.209	0.048	0.054	0.225	0.136	0.046	0.045	0	0.06	0.06	0.059	0.116	0.107	0.055	0	0.09	0.057	0.048	0.206	0.045	0.051	0.227	0.137	0.047	0.047	0	0.061	0.062	0.061	0.117	0.108	0.056	0	0.092	0.059	0.049	0.207	0.046	0.053	0.249	0.16	0.07	0.07	0	0.084	0.085	0.084	0.14	0.131	0.079	0	0.114	0.082	0.072	0.23	0.069	0.075	0.227	0.138	0.048	0.047	0	0.062	0.062	0.061	0.118	0.109	0.057	0	0.092	0.059	0.05	0.208	0.047	0.053	0.215	0.125	0.035	0.035	0	0.05	0.05	0.049	0.105	0.096	0.044	0	0.08	0.047	0.037	0.196	0.034	0.041	0.206	0.117	0.027	0.026	0	0.041	0.041	0.04	0.097	0.088	0.036	0	0.071	0.038	0.029	0.187	0.026	0.032
CPI-CS05EAF93CC	BMPR1A_BMPR2_BMP7	complex:BMPR1A_BMPR2	simple:P18075		BMP7	TRUE	TRUE	FALSE	curated	FALSE	0.295	0.205	0.115	0.115	0	0.129	0.13	0.129	0.185	0.176	0.124	0	0.16	0.127	0.117	0.276	0.114	0.121	0.305	0.216	0.126	0.125	0	0.14	0.14	0.139	0.196	0.187	0.135	0	0.17	0.137	0.128	0.286	0.125	0.131	0.262	0.173	0.083	0.083	0	0.097	0.097	0.096	0.153	0.144	0.092	0	0.127	0.095	0.085	0.243	0.082	0.088	0.264	0.175	0.085	0.085	0	0.099	0.099	0.098	0.155	0.146	0.094	0	0.129	0.097	0.087	0.245	0.084	0.09	0.286	0.196	0.106	0.106	0	0.121	0.121	0.12	0.176	0.167	0.115	0	0.151	0.118	0.108	0.267	0.105	0.112	0.281	0.192	0.102	0.101	0	0.116	0.116	0.115	0.172	0.163	0.111	0	0.146	0.113	0.104	0.262	0.101	0.107	0.29	0.201	0.111	0.11	0	0.125	0.125	0.124	0.181	0.172	0.12	0	0.155	0.123	0.113	0.271	0.11	0.116	0.283	0.194	0.104	0.103	0	0.118	0.118	0.117	0.174	0.165	0.112	0	0.148	0.115	0.106	0.264	0.102	0.109	0.323	0.234	0.144	0.143	0	0.158	0.158	0.157	0.214	0.205	0.153	0	0.188	0.155	0.146	0.304	0.143	0.149	0.304	0.215	0.125	0.124	0	0.139	0.139	0.138	0.194	0.185	0.133	0	0.169	0.136	0.127	0.285	0.123	0.13	0.222	0.133	0.043	0.043	0	0.057	0.057	0.056	0.113	0.104	0.052	0	0.087	0.055	0.045	0.203	0.042	0.048	0.273	0.183	0.093	0.093	0	0.107	0.108	0.107	0.163	0.154	0.102	0	0.138	0.105	0.095	0.254	0.092	0.099	0.327	0.237	0.147	0.147	0	0.161	0.162	0.161	0.217	0.208	0.156	0	0.192	0.159	0.149	0.308	0.146	0.153	0.291	0.201	0.111	0.111	0	0.126	0.126	0.125	0.181	0.172	0.12	0	0.156	0.123	0.113	0.272	0.11	0.117	0.269	0.18	0.09	0.09	0	0.104	0.104	0.103	0.16	0.151	0.099	0	0.134	0.102	0.092	0.25	0.089	0.095	0.34	0.25	0.16	0.16	0	0.174	0.175	0.174	0.23	0.221	0.169	0	0.205	0.172	0.162	0.32	0.159	0.166	0.388	0.299	0.209	0.208	0	0.223	0.223	0.222	0.279	0.27	0.218	0	0.253	0.22	0.211	0.369	0.207	0.214	0.296	0.207	0.117	0.116	0	0.131	0.131	0.13	0.187	0.178	0.126	0	0.161	0.128	0.119	0.277	0.116	0.122
CPI-CS08109C435	BMPR1B_BMPR2_BMP7	complex:BMPR1B_BMPR2	simple:P18075		BMP7	TRUE	TRUE	FALSE	curated	FALSE	0	0	0	0	0	0	0	0	0	0	0	0	0	0	0	0	0	0	0.181	0.092	0.002	0.002	0	0.016	0.016	0.016	0.072	0.063	0.011	0	0.046	0.014	0.004	0.162	0.001	0.007	0.181	0.092	0.002	0.002	0	0.016	0.016	0.016	0.072	0.063	0.011	0	0.046	0.014	0.004	0.162	0.001	0.007	0.181	0.092	0.002	0.001	0	0.016	0.016	0.015	0.072	0.063	0.011	0	0.046	0.013	0.004	0.162	0.001	0.007	0.192	0.103	0.013	0.012	0	0.027	0.027	0.026	0.082	0.073	0.021	0	0.057	0.024	0.015	0.173	0.011	0.018	0.181	0.092	0.002	0.002	0	0.016	0.016	0.015	0.072	0.063	0.011	0	0.046	0.014	0.004	0.162	0.001	0.007	0	0	0	0	0	0	0	0	0	0	0	0	0	0	0	0	0	0	0.185	0.095	0.005	0.005	0	0.019	0.02	0.019	0.075	0.066	0.014	0	0.05	0.017	0.007	0.166	0.004	0.011	0.182	0.093	0.003	0.002	0	0.017	0.017	0.016	0.072	0.064	0.011	0	0.047	0.014	0.005	0.163	0.001	0.008	0.188	0.098	0.008	0.008	0	0.023	0.023	0.022	0.078	0.069	0.017	0	0.053	0.02	0.01	0.169	0.007	0.014	0.186	0.096	0.007	0.006	0	0.021	0.021	0.02	0.076	0.067	0.015	0	0.051	0.018	0.009	0.167	0.005	0.012	0	0	0	0	0	0	0	0	0	0	0	0	0	0	0	0	0	0	0.182	0.092	0.002	0.002	0	0.016	0.017	0.016	0.072	0.063	0.011	0	0.047	0.014	0.004	0.163	0.001	0.008	0.181	0.092	0.002	0.002	0	0.016	0.016	0.015	0.072	0.063	0.011	0	0.046	0.014	0.004	0.162	0.001	0.007	0.185	0.095	0.005	0.005	0	0.02	0.02	0.019	0.075	0.066	0.014	0	0.05	0.017	0.007	0.166	0.004	0.011	0.182	0.092	0.002	0.002	0	0.017	0.017	0.016	0.072	0.063	0.011	0	0.047	0.014	0.004	0.163	0.001	0.008	0.236	0.147	0.057	0.056	0	0.071	0.071	0.07	0.127	0.118	0.066	0	0.101	0.068	0.059	0.217	0.056	0.062	0	0	0	0	0	0	0	0	0	0	0	0	0	0	0	0	0	0
CPI-CS0D35E69F6	BMR1A_ACR2A_BMP7	complex:BMR1A_ACR2A	simple:P18075		BMP7	TRUE	TRUE	FALSE	curated	FALSE	0.202	0.113	0.023	0.022	0	0.037	0.037	0.036	0.093	0.084	0.032	0	0.067	0.034	0.025	0.183	0.022	0.028	0.207	0.118	0.028	0.027	0	0.042	0.042	0.041	0.098	0.089	0.036	0	0.072	0.039	0.03	0.188	0.026	0.033	0.244	0.155	0.065	0.064	0	0.079	0.079	0.078	0.135	0.126	0.074	0	0.109	0.076	0.067	0.225	0.064	0.07	0.267	0.178	0.088	0.087	0	0.102	0.102	0.101	0.158	0.149	0.097	0	0.132	0.099	0.09	0.248	0.087	0.093	0.226	0.137	0.047	0.046	0	0.061	0.061	0.06	0.117	0.108	0.055	0	0.091	0.058	0.049	0.207	0.045	0.052	0.202	0.113	0.023	0.023	0	0.037	0.037	0.036	0.093	0.084	0.032	0	0.067	0.035	0.025	0.183	0.022	0.028	0.217	0.127	0.037	0.037	0	0.052	0.052	0.051	0.107	0.098	0.046	0	0.082	0.049	0.039	0.198	0.036	0.043	0.287	0.198	0.108	0.107	0	0.122	0.122	0.121	0.178	0.169	0.117	0	0.152	0.119	0.11	0.268	0.107	0.113	0.204	0.115	0.025	0.024	0	0.039	0.039	0.038	0.094	0.085	0.033	0	0.069	0.036	0.027	0.185	0.023	0.03	0.234	0.145	0.055	0.055	0	0.069	0.069	0.069	0.125	0.116	0.064	0	0.099	0.067	0.057	0.215	0.054	0.06	0.209	0.12	0.03	0.03	0	0.044	0.044	0.043	0.1	0.091	0.039	0	0.074	0.042	0.032	0.19	0.029	0.035	0.217	0.127	0.037	0.037	0	0.051	0.052	0.051	0.107	0.098	0.046	0	0.082	0.049	0.039	0.198	0.036	0.043	0.204	0.115	0.025	0.024	0	0.039	0.039	0.038	0.095	0.086	0.034	0	0.069	0.036	0.027	0.185	0.024	0.03	0.208	0.119	0.029	0.028	0	0.043	0.043	0.042	0.099	0.09	0.037	0	0.073	0.04	0.031	0.189	0.027	0.034	0.252	0.163	0.073	0.073	0	0.087	0.087	0.086	0.143	0.134	0.082	0	0.117	0.085	0.075	0.233	0.072	0.078	0.205	0.115	0.025	0.025	0	0.039	0.04	0.039	0.095	0.086	0.034	0	0.07	0.037	0.027	0.186	0.024	0.031	0.244	0.155	0.065	0.064	0	0.079	0.079	0.078	0.135	0.126	0.074	0	0.109	0.076	0.067	0.225	0.064	0.07	0.2	0.11	0.02	0.02	0	0.035	0.035	0.034	0.09	0.081	0.029	0	0.065	0.032	0.022	0.181	0.019	0.026
CPI-CS0C99F8D96	BMR1A_AVR2B_BMP7	complex:BMR1A_AVR2B	simple:P18075		BMP7	TRUE	TRUE	FALSE	curated	FALSE	0.231	0.141	0.052	0.051	0	0.066	0.066	0.065	0.121	0.112	0.06	0	0.096	0.063	0.054	0.212	0.05	0.057	0.223	0.134	0.044	0.044	0	0.058	0.059	0.058	0.114	0.105	0.053	0	0.088	0.056	0.046	0.204	0.043	0.049	0.221	0.131	0.041	0.041	0	0.056	0.056	0.055	0.111	0.102	0.05	0	0.086	0.053	0.043	0.202	0.04	0.047	0.223	0.134	0.044	0.044	0	0.058	0.058	0.057	0.114	0.105	0.053	0	0.088	0.056	0.046	0.204	0.043	0.049	0.268	0.178	0.088	0.088	0	0.102	0.103	0.102	0.158	0.149	0.097	0	0.133	0.1	0.09	0.249	0.087	0.094	0.211	0.121	0.031	0.031	0	0.045	0.046	0.045	0.101	0.092	0.04	0	0.076	0.043	0.033	0.192	0.03	0.037	0.221	0.132	0.042	0.041	0	0.056	0.056	0.055	0.112	0.103	0.051	0	0.086	0.054	0.044	0.202	0.041	0.047	0.204	0.115	0.025	0.025	0	0.039	0.039	0.038	0.095	0.086	0.034	0	0.069	0.037	0.027	0.185	0.024	0.03	0.22	0.13	0.04	0.04	0	0.054	0.055	0.054	0.11	0.101	0.049	0	0.085	0.052	0.042	0.2	0.039	0.046	0.186	0.097	0.007	0.006	0	0.021	0.021	0.02	0.077	0.068	0.016	0	0.051	0.018	0.009	0.167	0.006	0.012	0.221	0.132	0.042	0.042	0	0.056	0.056	0.055	0.112	0.103	0.051	0	0.086	0.054	0.044	0.202	0.041	0.047	0.228	0.139	0.049	0.048	0	0.063	0.063	0.062	0.119	0.11	0.058	0	0.093	0.06	0.051	0.209	0.048	0.054	0.225	0.136	0.046	0.045	0	0.06	0.06	0.059	0.116	0.107	0.055	0	0.09	0.057	0.048	0.206	0.045	0.051	0.227	0.137	0.047	0.047	0	0.061	0.062	0.061	0.117	0.108	0.056	0	0.092	0.059	0.049	0.207	0.046	0.053	0.249	0.16	0.07	0.07	0	0.084	0.085	0.084	0.14	0.131	0.079	0	0.114	0.082	0.072	0.23	0.069	0.075	0.227	0.138	0.048	0.047	0	0.062	0.062	0.061	0.118	0.109	0.057	0	0.092	0.059	0.05	0.208	0.047	0.053	0.215	0.125	0.035	0.035	0	0.05	0.05	0.049	0.105	0.096	0.044	0	0.08	0.047	0.037	0.196	0.034	0.041	0.206	0.117	0.027	0.026	0	0.041	0.041	0.04	0.097	0.088	0.036	0	0.071	0.038	0.029	0.187	0.026	0.032
CPI-CS0DF85303A	BMR1B_AVR2A_BMP7	complex:BMR1B_AVR2A	simple:P18075		BMP7	TRUE	TRUE	FALSE	curated	FALSE	0	0	0	0	0	0	0	0	0	0	0	0	0	0	0	0	0	0	0.181	0.092	0.002	0.002	0	0.016	0.016	0.016	0.072	0.063	0.011	0	0.046	0.014	0.004	0.162	0.001	0.007	0.181	0.092	0.002	0.002	0	0.016	0.016	0.016	0.072	0.063	0.011	0	0.046	0.014	0.004	0.162	0.001	0.007	0.181	0.092	0.002	0.001	0	0.016	0.016	0.015	0.072	0.063	0.011	0	0.046	0.013	0.004	0.162	0.001	0.007	0.192	0.103	0.013	0.012	0	0.027	0.027	0.026	0.082	0.073	0.021	0	0.057	0.024	0.015	0.173	0.011	0.018	0.181	0.092	0.002	0.002	0	0.016	0.016	0.015	0.072	0.063	0.011	0	0.046	0.014	0.004	0.162	0.001	0.007	0	0	0	0	0	0	0	0	0	0	0	0	0	0	0	0	0	0	0.185	0.095	0.005	0.005	0	0.019	0.02	0.019	0.075	0.066	0.014	0	0.05	0.017	0.007	0.166	0.004	0.011	0.182	0.093	0.003	0.002	0	0.017	0.017	0.016	0.072	0.064	0.011	0	0.047	0.014	0.005	0.163	0.001	0.008	0.188	0.098	0.008	0.008	0	0.023	0.023	0.022	0.078	0.069	0.017	0	0.053	0.02	0.01	0.169	0.007	0.014	0.186	0.096	0.007	0.006	0	0.021	0.021	0.02	0.076	0.067	0.015	0	0.051	0.018	0.009	0.167	0.005	0.012	0	0	0	0	0	0	0	0	0	0	0	0	0	0	0	0	0	0	0.182	0.092	0.002	0.002	0	0.016	0.017	0.016	0.072	0.063	0.011	0	0.047	0.014	0.004	0.163	0.001	0.008	0.181	0.092	0.002	0.002	0	0.016	0.016	0.015	0.072	0.063	0.011	0	0.046	0.014	0.004	0.162	0.001	0.007	0.185	0.095	0.005	0.005	0	0.02	0.02	0.019	0.075	0.066	0.014	0	0.05	0.017	0.007	0.166	0.004	0.011	0.182	0.092	0.002	0.002	0	0.017	0.017	0.016	0.072	0.063	0.011	0	0.047	0.014	0.004	0.163	0.001	0.008	0.236	0.147	0.057	0.056	0	0.071	0.071	0.07	0.127	0.118	0.066	0	0.101	0.068	0.059	0.217	0.056	0.062	0	0	0	0	0	0	0	0	0	0	0	0	0	0	0	0	0	0
CPI-CS08A853007	BMR1B_AVR2B_BMP7	complex:BMR1B_AVR2B	simple:P18075		BMP7	TRUE	TRUE	FALSE	curated	FALSE	0	0	0	0	0	0	0	0	0	0	0	0	0	0	0	0	0	0	0.181	0.092	0.002	0.002	0	0.016	0.016	0.016	0.072	0.063	0.011	0	0.046	0.014	0.004	0.162	0.001	0.007	0.181	0.092	0.002	0.002	0	0.016	0.016	0.016	0.072	0.063	0.011	0	0.046	0.014	0.004	0.162	0.001	0.007	0.181	0.092	0.002	0.001	0	0.016	0.016	0.015	0.072	0.063	0.011	0	0.046	0.013	0.004	0.162	0.001	0.007	0.192	0.103	0.013	0.012	0	0.027	0.027	0.026	0.082	0.073	0.021	0	0.057	0.024	0.015	0.173	0.011	0.018	0.181	0.092	0.002	0.002	0	0.016	0.016	0.015	0.072	0.063	0.011	0	0.046	0.014	0.004	0.162	0.001	0.007	0	0	0	0	0	0	0	0	0	0	0	0	0	0	0	0	0	0	0.185	0.095	0.005	0.005	0	0.019	0.02	0.019	0.075	0.066	0.014	0	0.05	0.017	0.007	0.166	0.004	0.011	0.182	0.093	0.003	0.002	0	0.017	0.017	0.016	0.072	0.064	0.011	0	0.047	0.014	0.005	0.163	0.001	0.008	0.188	0.098	0.008	0.008	0	0.023	0.023	0.022	0.078	0.069	0.017	0	0.053	0.02	0.01	0.169	0.007	0.014	0.186	0.096	0.007	0.006	0	0.021	0.021	0.02	0.076	0.067	0.015	0	0.051	0.018	0.009	0.167	0.005	0.012	0	0	0	0	0	0	0	0	0	0	0	0	0	0	0	0	0	0	0.182	0.092	0.002	0.002	0	0.016	0.017	0.016	0.072	0.063	0.011	0	0.047	0.014	0.004	0.163	0.001	0.008	0.181	0.092	0.002	0.002	0	0.016	0.016	0.015	0.072	0.063	0.011	0	0.046	0.014	0.004	0.162	0.001	0.007	0.185	0.095	0.005	0.005	0	0.02	0.02	0.019	0.075	0.066	0.014	0	0.05	0.017	0.007	0.166	0.004	0.011	0.182	0.092	0.002	0.002	0	0.017	0.017	0.016	0.072	0.063	0.011	0	0.047	0.014	0.004	0.163	0.001	0.008	0.236	0.147	0.057	0.056	0	0.071	0.071	0.07	0.127	0.118	0.066	0	0.101	0.068	0.059	0.217	0.056	0.062	0	0	0	0	0	0	0	0	0	0	0	0	0	0	0	0	0	0
CPI-CS0E1BF543E	ACVR1_BMPR2_BMP5	complex:ACVR1_BMPR2	simple:P22003		BMP5	TRUE	TRUE	FALSE	curated	FALSE	0.243	0.215	0.113	0.123	0.121	0.115	0.117	0.153	0.577	0.117	0.113	0.292	0.231	0.171	0.126	0.872	0.121	0.86	0.235	0.207	0.105	0.114	0.113	0.107	0.109	0.145	0.569	0.109	0.105	0.284	0.223	0.163	0.117	0.864	0.113	0.852	0.212	0.184	0.082	0.092	0.09	0.084	0.086	0.122	0.547	0.086	0.082	0.261	0.2	0.14	0.095	0.841	0.09	0.829	0.194	0.166	0.064	0.073	0.072	0.066	0.067	0.103	0.528	0.068	0.063	0.243	0.181	0.122	0.076	0.823	0.072	0.81	0.251	0.223	0.121	0.13	0.129	0.123	0.125	0.161	0.585	0.125	0.121	0.3	0.239	0.179	0.133	0.88	0.129	0.868	0.219	0.19	0.089	0.098	0.096	0.09	0.092	0.128	0.553	0.092	0.088	0.267	0.206	0.146	0.101	0.847	0.096	0.835	0.152	0.123	0.022	0.031	0.029	0.023	0.025	0.061	0.486	0.025	0.021	0.2	0.139	0.079	0.034	0.78	0.029	0.768	0.191	0.162	0.061	0.07	0.068	0.063	0.064	0.1	0.525	0.064	0.06	0.239	0.178	0.118	0.073	0.819	0.068	0.807	0.239	0.21	0.109	0.118	0.116	0.11	0.112	0.148	0.573	0.112	0.108	0.287	0.226	0.166	0.121	0.867	0.116	0.855	0.207	0.178	0.077	0.086	0.084	0.078	0.08	0.116	0.541	0.08	0.076	0.255	0.194	0.134	0.089	0.835	0.084	0.823	0.181	0.152	0.051	0.06	0.058	0.052	0.054	0.09	0.515	0.054	0.05	0.229	0.168	0.108	0.063	0.809	0.058	0.797	0.2	0.172	0.07	0.08	0.078	0.072	0.074	0.11	0.534	0.074	0.07	0.249	0.188	0.128	0.083	0.829	0.078	0.817	0.204	0.175	0.074	0.083	0.081	0.076	0.077	0.113	0.538	0.077	0.073	0.253	0.191	0.131	0.086	0.833	0.082	0.82	0.231	0.203	0.101	0.11	0.109	0.103	0.105	0.14	0.565	0.105	0.1	0.28	0.218	0.159	0.113	0.86	0.109	0.847	0.185	0.156	0.055	0.064	0.063	0.057	0.058	0.094	0.519	0.058	0.054	0.234	0.172	0.112	0.067	0.814	0.063	0.801	0.263	0.234	0.133	0.142	0.141	0.135	0.136	0.172	0.597	0.136	0.132	0.312	0.25	0.19	0.145	0.892	0.141	0.879	0.191	0.162	0.061	0.07	0.068	0.063	0.064	0.1	0.525	0.064	0.06	0.24	0.178	0.118	0.073	0.82	0.068	0.807	0.207	0.178	0.077	0.086	0.084	0.079	0.08	0.116	0.541	0.08	0.076	0.256	0.194	0.134	0.089	0.836	0.084	0.823
CPI-CS0EC80CA59	ACVR_1A2A receptor_BMP5	complex:ACVR_1A2A receptor	simple:P22003		BMP5	TRUE	TRUE	FALSE	curated	FALSE	0.161	0.133	0.031	0.04	0.039	0.033	0.035	0.07	0.495	0.035	0.03	0.21	0.148	0.089	0.043	0.79	0.039	0.777	0.166	0.138	0.036	0.045	0.044	0.038	0.039	0.075	0.5	0.04	0.035	0.215	0.153	0.094	0.048	0.795	0.044	0.782	0.203	0.175	0.073	0.082	0.081	0.075	0.077	0.112	0.537	0.077	0.073	0.252	0.191	0.131	0.085	0.832	0.081	0.819	0.226	0.198	0.096	0.105	0.104	0.098	0.1	0.135	0.56	0.1	0.095	0.275	0.213	0.154	0.108	0.855	0.104	0.842	0.185	0.157	0.055	0.064	0.063	0.057	0.058	0.094	0.519	0.059	0.054	0.234	0.172	0.113	0.067	0.814	0.063	0.801	0.162	0.133	0.031	0.041	0.039	0.033	0.035	0.071	0.496	0.035	0.031	0.21	0.149	0.089	0.044	0.79	0.039	0.778	0.176	0.147	0.046	0.055	0.053	0.048	0.049	0.085	0.51	0.049	0.045	0.224	0.163	0.103	0.058	0.804	0.053	0.792	0.246	0.218	0.116	0.125	0.124	0.118	0.12	0.155	0.58	0.12	0.115	0.295	0.233	0.174	0.128	0.875	0.124	0.862	0.163	0.134	0.033	0.042	0.041	0.035	0.036	0.072	0.497	0.036	0.032	0.212	0.15	0.09	0.045	0.792	0.041	0.779	0.194	0.165	0.064	0.073	0.071	0.065	0.067	0.103	0.528	0.067	0.063	0.242	0.181	0.121	0.076	0.822	0.071	0.81	0.168	0.14	0.038	0.048	0.046	0.04	0.042	0.078	0.503	0.042	0.038	0.217	0.156	0.096	0.051	0.797	0.046	0.785	0.176	0.147	0.046	0.055	0.053	0.047	0.049	0.085	0.51	0.049	0.045	0.224	0.163	0.103	0.058	0.804	0.053	0.792	0.163	0.135	0.033	0.042	0.041	0.035	0.037	0.072	0.497	0.037	0.033	0.212	0.151	0.091	0.045	0.792	0.041	0.779	0.167	0.139	0.037	0.046	0.045	0.039	0.04	0.076	0.501	0.041	0.036	0.216	0.154	0.095	0.049	0.796	0.045	0.783	0.212	0.183	0.082	0.091	0.089	0.083	0.085	0.121	0.546	0.085	0.081	0.26	0.199	0.139	0.094	0.84	0.089	0.828	0.164	0.135	0.034	0.043	0.041	0.035	0.037	0.073	0.498	0.037	0.033	0.212	0.151	0.091	0.046	0.792	0.041	0.78	0.203	0.175	0.073	0.082	0.081	0.075	0.077	0.112	0.537	0.077	0.072	0.252	0.19	0.131	0.085	0.832	0.081	0.819	0.159	0.13	0.029	0.038	0.036	0.031	0.032	0.068	0.493	0.032	0.028	0.208	0.146	0.086	0.041	0.788	0.036	0.775
CPI-CS0FCC00896	ACVR_1A2B receptor_BMP5	complex:ACVR_1A2B receptor	simple:P22003		BMP5	TRUE	TRUE	FALSE	curated	FALSE	0.19	0.161	0.06	0.069	0.067	0.062	0.063	0.099	0.524	0.063	0.059	0.239	0.177	0.117	0.072	0.819	0.068	0.806	0.183	0.154	0.053	0.062	0.06	0.054	0.056	0.092	0.517	0.056	0.052	0.231	0.17	0.11	0.065	0.811	0.06	0.799	0.18	0.151	0.05	0.059	0.057	0.052	0.053	0.089	0.514	0.053	0.049	0.229	0.167	0.107	0.062	0.809	0.057	0.796	0.183	0.154	0.052	0.062	0.06	0.054	0.056	0.092	0.517	0.056	0.052	0.231	0.17	0.11	0.065	0.811	0.06	0.799	0.227	0.198	0.097	0.106	0.104	0.098	0.1	0.136	0.561	0.1	0.096	0.275	0.214	0.154	0.109	0.855	0.104	0.843	0.17	0.141	0.04	0.049	0.047	0.041	0.043	0.079	0.504	0.043	0.039	0.218	0.157	0.097	0.052	0.798	0.047	0.786	0.18	0.152	0.05	0.059	0.058	0.052	0.054	0.09	0.514	0.054	0.05	0.229	0.168	0.108	0.062	0.809	0.058	0.797	0.163	0.135	0.033	0.042	0.041	0.035	0.037	0.073	0.497	0.037	0.033	0.212	0.151	0.091	0.045	0.792	0.041	0.78	0.179	0.15	0.049	0.058	0.056	0.05	0.052	0.088	0.513	0.052	0.048	0.227	0.166	0.106	0.061	0.807	0.056	0.795	0.145	0.117	0.015	0.024	0.023	0.017	0.019	0.055	0.479	0.019	0.015	0.194	0.133	0.073	0.027	0.774	0.023	0.762	0.181	0.152	0.05	0.06	0.058	0.052	0.054	0.09	0.515	0.054	0.05	0.229	0.168	0.108	0.063	0.809	0.058	0.797	0.187	0.159	0.057	0.066	0.065	0.059	0.061	0.097	0.521	0.061	0.057	0.236	0.175	0.115	0.069	0.816	0.065	0.804	0.184	0.156	0.054	0.063	0.062	0.056	0.058	0.093	0.518	0.058	0.054	0.233	0.172	0.112	0.066	0.813	0.062	0.8	0.186	0.157	0.056	0.065	0.063	0.057	0.059	0.095	0.52	0.059	0.055	0.234	0.173	0.113	0.068	0.814	0.063	0.802	0.209	0.18	0.079	0.088	0.086	0.08	0.082	0.118	0.543	0.082	0.078	0.257	0.196	0.136	0.091	0.837	0.086	0.825	0.186	0.158	0.056	0.065	0.064	0.058	0.06	0.096	0.52	0.06	0.056	0.235	0.174	0.114	0.068	0.815	0.064	0.803	0.174	0.145	0.044	0.053	0.051	0.046	0.047	0.083	0.508	0.047	0.043	0.223	0.161	0.101	0.056	0.803	0.051	0.79	0.165	0.137	0.035	0.044	0.043	0.037	0.039	0.074	0.499	0.039	0.034	0.214	0.152	0.093	0.047	0.794	0.043	0.781
CPI-CS046BCFC6F	BMPR1A_BMPR2_BMP5	complex:BMPR1A_BMPR2	simple:P22003		BMP5	TRUE	TRUE	FALSE	curated	FALSE	0.254	0.225	0.124	0.133	0.131	0.126	0.127	0.163	0.588	0.127	0.123	0.302	0.241	0.181	0.136	0.882	0.131	0.87	0.264	0.236	0.134	0.143	0.142	0.136	0.138	0.174	0.598	0.138	0.134	0.313	0.252	0.192	0.146	0.893	0.142	0.881	0.222	0.193	0.092	0.101	0.099	0.093	0.095	0.131	0.556	0.095	0.091	0.27	0.209	0.149	0.104	0.85	0.099	0.838	0.223	0.195	0.093	0.103	0.101	0.095	0.097	0.133	0.558	0.097	0.093	0.272	0.211	0.151	0.106	0.852	0.101	0.84	0.245	0.216	0.115	0.124	0.122	0.117	0.118	0.154	0.579	0.118	0.114	0.294	0.232	0.172	0.127	0.874	0.122	0.861	0.24	0.212	0.11	0.119	0.118	0.112	0.114	0.149	0.574	0.114	0.11	0.289	0.228	0.168	0.122	0.869	0.118	0.856	0.249	0.221	0.119	0.128	0.127	0.121	0.123	0.159	0.583	0.123	0.119	0.298	0.237	0.177	0.131	0.878	0.127	0.866	0.242	0.214	0.112	0.121	0.12	0.114	0.115	0.151	0.576	0.116	0.111	0.291	0.229	0.17	0.124	0.871	0.12	0.858	0.282	0.254	0.152	0.161	0.16	0.154	0.156	0.191	0.616	0.156	0.151	0.331	0.269	0.21	0.164	0.911	0.16	0.898	0.263	0.234	0.133	0.142	0.141	0.135	0.136	0.172	0.597	0.136	0.132	0.312	0.25	0.19	0.145	0.892	0.141	0.879	0.182	0.153	0.052	0.061	0.059	0.053	0.055	0.091	0.516	0.055	0.051	0.23	0.169	0.109	0.064	0.81	0.059	0.798	0.232	0.203	0.102	0.111	0.109	0.103	0.105	0.141	0.566	0.105	0.101	0.28	0.219	0.159	0.114	0.86	0.109	0.848	0.286	0.257	0.156	0.165	0.163	0.157	0.159	0.195	0.62	0.159	0.155	0.334	0.273	0.213	0.168	0.914	0.163	0.902	0.25	0.221	0.12	0.129	0.127	0.122	0.123	0.159	0.584	0.123	0.119	0.299	0.237	0.177	0.132	0.879	0.127	0.866	0.229	0.2	0.099	0.108	0.106	0.1	0.102	0.138	0.563	0.102	0.098	0.277	0.216	0.156	0.111	0.857	0.106	0.845	0.299	0.27	0.169	0.178	0.176	0.17	0.172	0.208	0.633	0.172	0.168	0.347	0.286	0.226	0.181	0.927	0.176	0.915	0.347	0.319	0.217	0.226	0.225	0.219	0.22	0.256	0.681	0.221	0.216	0.396	0.334	0.275	0.229	0.976	0.225	0.963	0.255	0.227	0.125	0.134	0.133	0.127	0.129	0.164	0.589	0.129	0.125	0.304	0.243	0.183	0.137	0.884	0.133	0.871
CPI-CS02C93975C	BMPR1B_BMPR2_BMP5	complex:BMPR1B_BMPR2	simple:P22003		BMP5	TRUE	TRUE	FALSE	curated	FALSE	0	0	0	0	0	0	0	0	0	0	0	0	0	0	0	0	0	0	0.141	0.112	0.011	0.02	0.018	0.012	0.014	0.05	0.475	0.014	0.01	0.189	0.128	0.068	0.023	0.769	0.018	0.757	0.141	0.112	0.011	0.02	0.018	0.012	0.014	0.05	0.475	0.014	0.01	0.189	0.128	0.068	0.023	0.769	0.018	0.757	0.14	0.112	0.01	0.019	0.018	0.012	0.014	0.05	0.474	0.014	0.01	0.189	0.128	0.068	0.022	0.769	0.018	0.757	0.151	0.122	0.021	0.03	0.029	0.023	0.024	0.06	0.485	0.024	0.02	0.2	0.138	0.078	0.033	0.78	0.029	0.767	0.14	0.112	0.01	0.019	0.018	0.012	0.014	0.05	0.474	0.014	0.01	0.189	0.128	0.068	0.022	0.769	0.018	0.757	0	0	0	0	0	0	0	0	0	0	0	0	0	0	0	0	0	0	0.144	0.115	0.014	0.023	0.021	0.016	0.017	0.053	0.478	0.017	0.013	0.192	0.131	0.071	0.026	0.772	0.021	0.76	0.141	0.112	0.011	0.02	0.019	0.013	0.014	0.05	0.475	0.014	0.01	0.19	0.128	0.068	0.023	0.77	0.019	0.757	0.147	0.118	0.017	0.026	0.024	0.019	0.02	0.056	0.481	0.02	0.016	0.196	0.134	0.074	0.029	0.776	0.024	0.763	0.145	0.116	0.015	0.024	0.022	0.017	0.018	0.054	0.479	0.018	0.014	0.194	0.132	0.072	0.027	0.774	0.023	0.761	0	0	0	0	0	0	0	0	0	0	0	0	0	0	0	0	0	0	0.141	0.112	0.011	0.02	0.018	0.012	0.014	0.05	0.475	0.014	0.01	0.189	0.128	0.068	0.023	0.769	0.018	0.757	0.141	0.112	0.01	0.02	0.018	0.012	0.014	0.05	0.475	0.014	0.01	0.189	0.128	0.068	0.023	0.769	0.018	0.757	0.144	0.115	0.014	0.023	0.021	0.016	0.017	0.053	0.478	0.017	0.013	0.192	0.131	0.071	0.026	0.773	0.021	0.76	0.141	0.112	0.011	0.02	0.018	0.013	0.014	0.05	0.475	0.014	0.01	0.19	0.128	0.068	0.023	0.77	0.018	0.757	0.195	0.167	0.065	0.074	0.073	0.067	0.069	0.104	0.529	0.069	0.064	0.244	0.182	0.123	0.077	0.824	0.073	0.811	0	0	0	0	0	0	0	0	0	0	0	0	0	0	0	0	0	0
CPI-CS047EE9E03	BMR1A_ACR2A_BMP5	complex:BMR1A_ACR2A	simple:P22003		BMP5	TRUE	TRUE	FALSE	curated	FALSE	0.161	0.133	0.031	0.04	0.039	0.033	0.035	0.07	0.495	0.035	0.03	0.21	0.148	0.089	0.043	0.79	0.039	0.777	0.166	0.138	0.036	0.045	0.044	0.038	0.039	0.075	0.5	0.04	0.035	0.215	0.153	0.094	0.048	0.795	0.044	0.782	0.203	0.175	0.073	0.082	0.081	0.075	0.077	0.112	0.537	0.077	0.073	0.252	0.191	0.131	0.085	0.832	0.081	0.819	0.226	0.198	0.096	0.105	0.104	0.098	0.1	0.135	0.56	0.1	0.095	0.275	0.213	0.154	0.108	0.855	0.104	0.842	0.185	0.157	0.055	0.064	0.063	0.057	0.058	0.094	0.519	0.059	0.054	0.234	0.172	0.113	0.067	0.814	0.063	0.801	0.162	0.133	0.031	0.041	0.039	0.033	0.035	0.071	0.496	0.035	0.031	0.21	0.149	0.089	0.044	0.79	0.039	0.778	0.176	0.147	0.046	0.055	0.053	0.048	0.049	0.085	0.51	0.049	0.045	0.224	0.163	0.103	0.058	0.804	0.053	0.792	0.246	0.218	0.116	0.125	0.124	0.118	0.12	0.155	0.58	0.12	0.115	0.295	0.233	0.174	0.128	0.875	0.124	0.862	0.163	0.134	0.033	0.042	0.041	0.035	0.036	0.072	0.497	0.036	0.032	0.212	0.15	0.09	0.045	0.792	0.041	0.779	0.194	0.165	0.064	0.073	0.071	0.065	0.067	0.103	0.528	0.067	0.063	0.242	0.181	0.121	0.076	0.822	0.071	0.81	0.168	0.14	0.038	0.048	0.046	0.04	0.042	0.078	0.503	0.042	0.038	0.217	0.156	0.096	0.051	0.797	0.046	0.785	0.176	0.147	0.046	0.055	0.053	0.047	0.049	0.085	0.51	0.049	0.045	0.224	0.163	0.103	0.058	0.804	0.053	0.792	0.163	0.135	0.033	0.042	0.041	0.035	0.037	0.072	0.497	0.037	0.033	0.212	0.151	0.091	0.045	0.792	0.041	0.779	0.167	0.139	0.037	0.046	0.045	0.039	0.04	0.076	0.501	0.041	0.036	0.216	0.154	0.095	0.049	0.796	0.045	0.783	0.212	0.183	0.082	0.091	0.089	0.083	0.085	0.121	0.546	0.085	0.081	0.26	0.199	0.139	0.094	0.84	0.089	0.828	0.164	0.135	0.034	0.043	0.041	0.035	0.037	0.073	0.498	0.037	0.033	0.212	0.151	0.091	0.046	0.792	0.041	0.78	0.203	0.175	0.073	0.082	0.081	0.075	0.077	0.112	0.537	0.077	0.072	0.252	0.19	0.131	0.085	0.832	0.081	0.819	0.159	0.13	0.029	0.038	0.036	0.031	0.032	0.068	0.493	0.032	0.028	0.208	0.146	0.086	0.041	0.788	0.036	0.775
CPI-CS0CA393CC5	BMR1A_AVR2B_BMP5	complex:BMR1A_AVR2B	simple:P22003		BMP5	TRUE	TRUE	FALSE	curated	FALSE	0.19	0.161	0.06	0.069	0.067	0.062	0.063	0.099	0.524	0.063	0.059	0.239	0.177	0.117	0.072	0.819	0.068	0.806	0.183	0.154	0.053	0.062	0.06	0.054	0.056	0.092	0.517	0.056	0.052	0.231	0.17	0.11	0.065	0.811	0.06	0.799	0.18	0.151	0.05	0.059	0.057	0.052	0.053	0.089	0.514	0.053	0.049	0.229	0.167	0.107	0.062	0.809	0.057	0.796	0.183	0.154	0.052	0.062	0.06	0.054	0.056	0.092	0.517	0.056	0.052	0.231	0.17	0.11	0.065	0.811	0.06	0.799	0.227	0.198	0.097	0.106	0.104	0.098	0.1	0.136	0.561	0.1	0.096	0.275	0.214	0.154	0.109	0.855	0.104	0.843	0.17	0.141	0.04	0.049	0.047	0.041	0.043	0.079	0.504	0.043	0.039	0.218	0.157	0.097	0.052	0.798	0.047	0.786	0.18	0.152	0.05	0.059	0.058	0.052	0.054	0.09	0.514	0.054	0.05	0.229	0.168	0.108	0.062	0.809	0.058	0.797	0.163	0.135	0.033	0.042	0.041	0.035	0.037	0.073	0.497	0.037	0.033	0.212	0.151	0.091	0.045	0.792	0.041	0.78	0.179	0.15	0.049	0.058	0.056	0.05	0.052	0.088	0.513	0.052	0.048	0.227	0.166	0.106	0.061	0.807	0.056	0.795	0.145	0.117	0.015	0.024	0.023	0.017	0.019	0.055	0.479	0.019	0.015	0.194	0.133	0.073	0.027	0.774	0.023	0.762	0.181	0.152	0.05	0.06	0.058	0.052	0.054	0.09	0.515	0.054	0.05	0.229	0.168	0.108	0.063	0.809	0.058	0.797	0.187	0.159	0.057	0.066	0.065	0.059	0.061	0.097	0.521	0.061	0.057	0.236	0.175	0.115	0.069	0.816	0.065	0.804	0.184	0.156	0.054	0.063	0.062	0.056	0.058	0.093	0.518	0.058	0.054	0.233	0.172	0.112	0.066	0.813	0.062	0.8	0.186	0.157	0.056	0.065	0.063	0.057	0.059	0.095	0.52	0.059	0.055	0.234	0.173	0.113	0.068	0.814	0.063	0.802	0.209	0.18	0.079	0.088	0.086	0.08	0.082	0.118	0.543	0.082	0.078	0.257	0.196	0.136	0.091	0.837	0.086	0.825	0.186	0.158	0.056	0.065	0.064	0.058	0.06	0.096	0.52	0.06	0.056	0.235	0.174	0.114	0.068	0.815	0.064	0.803	0.174	0.145	0.044	0.053	0.051	0.046	0.047	0.083	0.508	0.047	0.043	0.223	0.161	0.101	0.056	0.803	0.051	0.79	0.165	0.137	0.035	0.044	0.043	0.037	0.039	0.074	0.499	0.039	0.034	0.214	0.152	0.093	0.047	0.794	0.043	0.781
CPI-CS01A4D7E2F	BMR1B_AVR2A_BMP5	complex:BMR1B_AVR2A	simple:P22003		BMP5	TRUE	TRUE	FALSE	curated	FALSE	0	0	0	0	0	0	0	0	0	0	0	0	0	0	0	0	0	0	0.141	0.112	0.011	0.02	0.018	0.012	0.014	0.05	0.475	0.014	0.01	0.189	0.128	0.068	0.023	0.769	0.018	0.757	0.141	0.112	0.011	0.02	0.018	0.012	0.014	0.05	0.475	0.014	0.01	0.189	0.128	0.068	0.023	0.769	0.018	0.757	0.14	0.112	0.01	0.019	0.018	0.012	0.014	0.05	0.474	0.014	0.01	0.189	0.128	0.068	0.022	0.769	0.018	0.757	0.151	0.122	0.021	0.03	0.029	0.023	0.024	0.06	0.485	0.024	0.02	0.2	0.138	0.078	0.033	0.78	0.029	0.767	0.14	0.112	0.01	0.019	0.018	0.012	0.014	0.05	0.474	0.014	0.01	0.189	0.128	0.068	0.022	0.769	0.018	0.757	0	0	0	0	0	0	0	0	0	0	0	0	0	0	0	0	0	0	0.144	0.115	0.014	0.023	0.021	0.016	0.017	0.053	0.478	0.017	0.013	0.192	0.131	0.071	0.026	0.772	0.021	0.76	0.141	0.112	0.011	0.02	0.019	0.013	0.014	0.05	0.475	0.014	0.01	0.19	0.128	0.068	0.023	0.77	0.019	0.757	0.147	0.118	0.017	0.026	0.024	0.019	0.02	0.056	0.481	0.02	0.016	0.196	0.134	0.074	0.029	0.776	0.024	0.763	0.145	0.116	0.015	0.024	0.022	0.017	0.018	0.054	0.479	0.018	0.014	0.194	0.132	0.072	0.027	0.774	0.023	0.761	0	0	0	0	0	0	0	0	0	0	0	0	0	0	0	0	0	0	0.141	0.112	0.011	0.02	0.018	0.012	0.014	0.05	0.475	0.014	0.01	0.189	0.128	0.068	0.023	0.769	0.018	0.757	0.141	0.112	0.01	0.02	0.018	0.012	0.014	0.05	0.475	0.014	0.01	0.189	0.128	0.068	0.023	0.769	0.018	0.757	0.144	0.115	0.014	0.023	0.021	0.016	0.017	0.053	0.478	0.017	0.013	0.192	0.131	0.071	0.026	0.773	0.021	0.76	0.141	0.112	0.011	0.02	0.018	0.013	0.014	0.05	0.475	0.014	0.01	0.19	0.128	0.068	0.023	0.77	0.018	0.757	0.195	0.167	0.065	0.074	0.073	0.067	0.069	0.104	0.529	0.069	0.064	0.244	0.182	0.123	0.077	0.824	0.073	0.811	0	0	0	0	0	0	0	0	0	0	0	0	0	0	0	0	0	0
CPI-CS0BEC40E19	BMR1B_AVR2B_BMP5	complex:BMR1B_AVR2B	simple:P22003		BMP5	TRUE	TRUE	FALSE	curated	FALSE	0	0	0	0	0	0	0	0	0	0	0	0	0	0	0	0	0	0	0.141	0.112	0.011	0.02	0.018	0.012	0.014	0.05	0.475	0.014	0.01	0.189	0.128	0.068	0.023	0.769	0.018	0.757	0.141	0.112	0.011	0.02	0.018	0.012	0.014	0.05	0.475	0.014	0.01	0.189	0.128	0.068	0.023	0.769	0.018	0.757	0.14	0.112	0.01	0.019	0.018	0.012	0.014	0.05	0.474	0.014	0.01	0.189	0.128	0.068	0.022	0.769	0.018	0.757	0.151	0.122	0.021	0.03	0.029	0.023	0.024	0.06	0.485	0.024	0.02	0.2	0.138	0.078	0.033	0.78	0.029	0.767	0.14	0.112	0.01	0.019	0.018	0.012	0.014	0.05	0.474	0.014	0.01	0.189	0.128	0.068	0.022	0.769	0.018	0.757	0	0	0	0	0	0	0	0	0	0	0	0	0	0	0	0	0	0	0.144	0.115	0.014	0.023	0.021	0.016	0.017	0.053	0.478	0.017	0.013	0.192	0.131	0.071	0.026	0.772	0.021	0.76	0.141	0.112	0.011	0.02	0.019	0.013	0.014	0.05	0.475	0.014	0.01	0.19	0.128	0.068	0.023	0.77	0.019	0.757	0.147	0.118	0.017	0.026	0.024	0.019	0.02	0.056	0.481	0.02	0.016	0.196	0.134	0.074	0.029	0.776	0.024	0.763	0.145	0.116	0.015	0.024	0.022	0.017	0.018	0.054	0.479	0.018	0.014	0.194	0.132	0.072	0.027	0.774	0.023	0.761	0	0	0	0	0	0	0	0	0	0	0	0	0	0	0	0	0	0	0.141	0.112	0.011	0.02	0.018	0.012	0.014	0.05	0.475	0.014	0.01	0.189	0.128	0.068	0.023	0.769	0.018	0.757	0.141	0.112	0.01	0.02	0.018	0.012	0.014	0.05	0.475	0.014	0.01	0.189	0.128	0.068	0.023	0.769	0.018	0.757	0.144	0.115	0.014	0.023	0.021	0.016	0.017	0.053	0.478	0.017	0.013	0.192	0.131	0.071	0.026	0.773	0.021	0.76	0.141	0.112	0.011	0.02	0.018	0.013	0.014	0.05	0.475	0.014	0.01	0.19	0.128	0.068	0.023	0.77	0.018	0.757	0.195	0.167	0.065	0.074	0.073	0.067	0.069	0.104	0.529	0.069	0.064	0.244	0.182	0.123	0.077	0.824	0.073	0.811	0	0	0	0	0	0	0	0	0	0	0	0	0	0	0	0	0	0
CPI-CS0C16967C6	ACVR1_BMPR2_BMP6	complex:ACVR1_BMPR2	simple:P22004		BMP6	TRUE	TRUE	FALSE	curated	FALSE	0	0.108	0	0.103	0	0.104	0	0.106	0.104	0	0.108	0	0.105	0.103	0	0.108	0.11	0	0	0.1	0	0.095	0	0.096	0	0.098	0.096	0	0.1	0	0.097	0.095	0	0.099	0.102	0	0	0.077	0	0.072	0	0.073	0	0.075	0.073	0	0.077	0	0.074	0.072	0	0.077	0.079	0	0	0.059	0	0.054	0	0.055	0	0.057	0.055	0	0.059	0	0.056	0.054	0	0.058	0.06	0	0	0.116	0	0.111	0	0.112	0	0.114	0.112	0	0.116	0	0.113	0.111	0	0.116	0.118	0	0	0.083	0	0.079	0	0.08	0	0.082	0.079	0	0.084	0	0.08	0.079	0	0.083	0.085	0	0	0.016	0	0.012	0	0.013	0	0.015	0.012	0	0.017	0	0.013	0.012	0	0.016	0.018	0	0	0.056	0	0.051	0	0.052	0	0.054	0.051	0	0.056	0	0.052	0.051	0	0.055	0.057	0	0	0.103	0	0.099	0	0.1	0	0.101	0.099	0	0.104	0	0.1	0.099	0	0.103	0.105	0	0	0.071	0	0.067	0	0.068	0	0.07	0.067	0	0.072	0	0.068	0.067	0	0.071	0.073	0	0	0.045	0	0.041	0	0.042	0	0.043	0.041	0	0.046	0	0.042	0.041	0	0.045	0.047	0	0	0.065	0	0.06	0	0.061	0	0.063	0.061	0	0.065	0	0.062	0.06	0	0.065	0.067	0	0	0.069	0	0.064	0	0.065	0	0.067	0.065	0	0.069	0	0.065	0.064	0	0.068	0.07	0	0	0.096	0	0.091	0	0.092	0	0.094	0.092	0	0.096	0	0.093	0.091	0	0.095	0.098	0	0	0.05	0	0.045	0	0.046	0	0.048	0.046	0	0.05	0	0.046	0.045	0	0.049	0.051	0	0	0.128	0	0.123	0	0.124	0	0.126	0.124	0	0.128	0	0.125	0.123	0	0.127	0.129	0	0	0.056	0	0.051	0	0.052	0	0.054	0.052	0	0.056	0	0.052	0.051	0	0.055	0.057	0	0	0.072	0	0.067	0	0.068	0	0.07	0.068	0	0.072	0	0.068	0.067	0	0.071	0.073	0
CPI-CS0FFBA02F8	ACVR_1A2A receptor_BMP6	complex:ACVR_1A2A receptor	simple:P22004		BMP6	TRUE	TRUE	FALSE	curated	FALSE	0	0.026	0	0.021	0	0.022	0	0.024	0.022	0	0.026	0	0.023	0.021	0	0.025	0.028	0	0	0.031	0	0.026	0	0.027	0	0.029	0.027	0	0.031	0	0.028	0.026	0	0.03	0.032	0	0	0.068	0	0.063	0	0.064	0	0.066	0.064	0	0.068	0	0.065	0.063	0	0.067	0.07	0	0	0.091	0	0.086	0	0.087	0	0.089	0.087	0	0.091	0	0.088	0.086	0	0.09	0.093	0	0	0.05	0	0.045	0	0.046	0	0.048	0.046	0	0.05	0	0.047	0.045	0	0.049	0.051	0	0	0.026	0	0.021	0	0.022	0	0.024	0.022	0	0.026	0	0.023	0.022	0	0.026	0.028	0	0	0.041	0	0.036	0	0.037	0	0.039	0.036	0	0.041	0	0.037	0.036	0	0.04	0.042	0	0	0.111	0	0.106	0	0.107	0	0.109	0.107	0	0.111	0	0.108	0.106	0	0.11	0.113	0	0	0.028	0	0.023	0	0.024	0	0.026	0.024	0	0.028	0	0.024	0.023	0	0.027	0.029	0	0	0.058	0	0.054	0	0.055	0	0.056	0.054	0	0.059	0	0.055	0.054	0	0.058	0.06	0	0	0.033	0	0.028	0	0.029	0	0.031	0.029	0	0.033	0	0.03	0.028	0	0.033	0.035	0	0	0.041	0	0.036	0	0.037	0	0.039	0.036	0	0.041	0	0.037	0.036	0	0.04	0.042	0	0	0.028	0	0.023	0	0.024	0	0.026	0.024	0	0.028	0	0.025	0.023	0	0.027	0.03	0	0	0.032	0	0.027	0	0.028	0	0.03	0.028	0	0.032	0	0.029	0.027	0	0.031	0.033	0	0	0.076	0	0.072	0	0.073	0	0.074	0.072	0	0.077	0	0.073	0.072	0	0.076	0.078	0	0	0.029	0	0.024	0	0.025	0	0.027	0.024	0	0.029	0	0.025	0.024	0	0.028	0.03	0	0	0.068	0	0.063	0	0.064	0	0.066	0.064	0	0.068	0	0.065	0.063	0	0.067	0.07	0	0	0.024	0	0.019	0	0.02	0	0.022	0.02	0	0.024	0	0.02	0.019	0	0.023	0.025	0
CPI-CS02AEFFE28	ACVR_1A2B receptor_BMP6	complex:ACVR_1A2B receptor	simple:P22004		BMP6	TRUE	TRUE	FALSE	curated	FALSE	0	0.055	0	0.05	0	0.051	0	0.053	0.051	0	0.055	0	0.051	0.05	0	0.054	0.056	0	0	0.047	0	0.043	0	0.044	0	0.046	0.043	0	0.048	0	0.044	0.043	0	0.047	0.049	0	0	0.045	0	0.04	0	0.041	0	0.043	0.041	0	0.045	0	0.041	0.04	0	0.044	0.046	0	0	0.047	0	0.042	0	0.044	0	0.045	0.043	0	0.048	0	0.044	0.043	0	0.047	0.049	0	0	0.092	0	0.087	0	0.088	0	0.09	0.087	0	0.092	0	0.088	0.087	0	0.091	0.093	0	0	0.035	0	0.03	0	0.031	0	0.033	0.03	0	0.035	0	0.031	0.03	0	0.034	0.036	0	0	0.045	0	0.04	0	0.041	0	0.043	0.041	0	0.045	0	0.042	0.04	0	0.045	0.047	0	0	0.028	0	0.023	0	0.024	0	0.026	0.024	0	0.028	0	0.025	0.023	0	0.028	0.03	0	0	0.044	0	0.039	0	0.04	0	0.042	0.039	0	0.044	0	0.04	0.039	0	0.043	0.045	0	0	0.01	0	0.005	0	0.006	0	0.008	0.006	0	0.01	0	0.007	0.005	0	0.009	0.012	0	0	0.045	0	0.04	0	0.041	0	0.043	0.041	0	0.045	0	0.042	0.041	0	0.045	0.047	0	0	0.052	0	0.047	0	0.048	0	0.05	0.048	0	0.052	0	0.049	0.047	0	0.051	0.054	0	0	0.049	0	0.044	0	0.045	0	0.047	0.045	0	0.049	0	0.046	0.044	0	0.048	0.051	0	0	0.05	0	0.046	0	0.047	0	0.049	0.046	0	0.051	0	0.047	0.046	0	0.05	0.052	0	0	0.073	0	0.069	0	0.07	0	0.072	0.069	0	0.074	0	0.07	0.069	0	0.073	0.075	0	0	0.051	0	0.046	0	0.047	0	0.049	0.047	0	0.051	0	0.048	0.046	0	0.05	0.053	0	0	0.039	0	0.034	0	0.035	0	0.037	0.035	0	0.039	0	0.035	0.034	0	0.038	0.04	0	0	0.03	0	0.025	0	0.026	0	0.028	0.026	0	0.03	0	0.027	0.025	0	0.029	0.032	0
CPI-CS0F6CFB979	BMPR1A_BMPR2_BMP6	complex:BMPR1A_BMPR2	simple:P22004		BMP6	TRUE	TRUE	FALSE	curated	FALSE	0	0.119	0	0.114	0	0.115	0	0.117	0.114	0	0.119	0	0.115	0.114	0	0.118	0.12	0	0	0.129	0	0.124	0	0.125	0	0.127	0.125	0	0.129	0	0.126	0.124	0	0.129	0.131	0	0	0.086	0	0.082	0	0.083	0	0.084	0.082	0	0.087	0	0.083	0.082	0	0.086	0.088	0	0	0.088	0	0.083	0	0.084	0	0.086	0.084	0	0.088	0	0.085	0.083	0	0.088	0.09	0	0	0.11	0	0.105	0	0.106	0	0.108	0.106	0	0.11	0	0.106	0.105	0	0.109	0.111	0	0	0.105	0	0.1	0	0.101	0	0.103	0.101	0	0.105	0	0.102	0.1	0	0.104	0.107	0	0	0.114	0	0.109	0	0.11	0	0.112	0.11	0	0.114	0	0.111	0.109	0	0.114	0.116	0	0	0.107	0	0.102	0	0.103	0	0.105	0.103	0	0.107	0	0.104	0.102	0	0.106	0.108	0	0	0.147	0	0.142	0	0.143	0	0.145	0.143	0	0.147	0	0.144	0.142	0	0.146	0.149	0	0	0.128	0	0.123	0	0.124	0	0.126	0.124	0	0.128	0	0.124	0.123	0	0.127	0.129	0	0	0.046	0	0.042	0	0.043	0	0.044	0.042	0	0.047	0	0.043	0.042	0	0.046	0.048	0	0	0.097	0	0.092	0	0.093	0	0.095	0.092	0	0.097	0	0.093	0.092	0	0.096	0.098	0	0	0.151	0	0.146	0	0.147	0	0.149	0.146	0	0.151	0	0.147	0.146	0	0.15	0.152	0	0	0.115	0	0.11	0	0.111	0	0.113	0.111	0	0.115	0	0.111	0.11	0	0.114	0.116	0	0	0.093	0	0.089	0	0.09	0	0.091	0.089	0	0.094	0	0.09	0.089	0	0.093	0.095	0	0	0.164	0	0.159	0	0.16	0	0.162	0.159	0	0.164	0	0.16	0.159	0	0.163	0.165	0	0	0.212	0	0.207	0	0.208	0	0.21	0.208	0	0.212	0	0.209	0.207	0	0.211	0.213	0	0	0.12	0	0.115	0	0.116	0	0.118	0.116	0	0.12	0	0.117	0.115	0	0.119	0.122	0
CPI-CS0EF793D6A	BMPR1B_BMPR2_BMP6	complex:BMPR1B_BMPR2	simple:P22004		BMP6	TRUE	TRUE	FALSE	curated	FALSE	0	0	0	0	0	0	0	0	0	0	0	0	0	0	0	0	0	0	0	0.005	0	0.001	0	0.002	0	0.003	0.001	0	0.006	0	0.002	0.001	0	0.005	0.007	0	0	0.005	0	0.001	0	0.002	0	0.003	0.001	0	0.006	0	0.002	0.001	0	0.005	0.007	0	0	0.005	0	0	0	0.001	0	0.003	0.001	0	0.005	0	0.002	0	0	0.005	0.007	0	0	0.016	0	0.011	0	0.012	0	0.014	0.012	0	0.016	0	0.012	0.011	0	0.015	0.017	0	0	0.005	0	0	0	0.001	0	0.003	0.001	0	0.005	0	0.002	0	0	0.005	0.007	0	0	0	0	0	0	0	0	0	0	0	0	0	0	0	0	0	0	0	0	0.009	0	0.004	0	0.005	0	0.007	0.004	0	0.009	0	0.005	0.004	0	0.008	0.01	0	0	0.006	0	0.001	0	0.002	0	0.004	0.002	0	0.006	0	0.003	0.001	0	0.005	0.007	0	0	0.012	0	0.007	0	0.008	0	0.01	0.008	0	0.012	0	0.008	0.007	0	0.011	0.013	0	0	0.01	0	0.005	0	0.006	0	0.008	0.006	0	0.01	0	0.006	0.005	0	0.009	0.011	0	0	0	0	0	0	0	0	0	0	0	0	0	0	0	0	0	0	0	0	0.006	0	0.001	0	0.002	0	0.004	0.001	0	0.006	0	0.002	0.001	0	0.005	0.007	0	0	0.005	0	0	0	0.001	0	0.003	0.001	0	0.005	0	0.002	0.001	0	0.005	0.007	0	0	0.009	0	0.004	0	0.005	0	0.007	0.005	0	0.009	0	0.005	0.004	0	0.008	0.01	0	0	0.006	0	0.001	0	0.002	0	0.004	0.002	0	0.006	0	0.002	0.001	0	0.005	0.007	0	0	0.06	0	0.055	0	0.056	0	0.058	0.056	0	0.06	0	0.057	0.055	0	0.059	0.062	0	0	0	0	0	0	0	0	0	0	0	0	0	0	0	0	0	0	0
CPI-CS0247DA882	BMR1A_ACR2A_BMP6	complex:BMR1A_ACR2A	simple:P22004		BMP6	TRUE	TRUE	FALSE	curated	FALSE	0	0.026	0	0.021	0	0.022	0	0.024	0.022	0	0.026	0	0.023	0.021	0	0.025	0.028	0	0	0.031	0	0.026	0	0.027	0	0.029	0.027	0	0.031	0	0.028	0.026	0	0.03	0.032	0	0	0.068	0	0.063	0	0.064	0	0.066	0.064	0	0.068	0	0.065	0.063	0	0.067	0.07	0	0	0.091	0	0.086	0	0.087	0	0.089	0.087	0	0.091	0	0.088	0.086	0	0.09	0.093	0	0	0.05	0	0.045	0	0.046	0	0.048	0.046	0	0.05	0	0.047	0.045	0	0.049	0.051	0	0	0.026	0	0.021	0	0.022	0	0.024	0.022	0	0.026	0	0.023	0.022	0	0.026	0.028	0	0	0.041	0	0.036	0	0.037	0	0.039	0.036	0	0.041	0	0.037	0.036	0	0.04	0.042	0	0	0.111	0	0.106	0	0.107	0	0.109	0.107	0	0.111	0	0.108	0.106	0	0.11	0.113	0	0	0.028	0	0.023	0	0.024	0	0.026	0.024	0	0.028	0	0.024	0.023	0	0.027	0.029	0	0	0.058	0	0.054	0	0.055	0	0.056	0.054	0	0.059	0	0.055	0.054	0	0.058	0.06	0	0	0.033	0	0.028	0	0.029	0	0.031	0.029	0	0.033	0	0.03	0.028	0	0.033	0.035	0	0	0.041	0	0.036	0	0.037	0	0.039	0.036	0	0.041	0	0.037	0.036	0	0.04	0.042	0	0	0.028	0	0.023	0	0.024	0	0.026	0.024	0	0.028	0	0.025	0.023	0	0.027	0.03	0	0	0.032	0	0.027	0	0.028	0	0.03	0.028	0	0.032	0	0.029	0.027	0	0.031	0.033	0	0	0.076	0	0.072	0	0.073	0	0.074	0.072	0	0.077	0	0.073	0.072	0	0.076	0.078	0	0	0.029	0	0.024	0	0.025	0	0.027	0.024	0	0.029	0	0.025	0.024	0	0.028	0.03	0	0	0.068	0	0.063	0	0.064	0	0.066	0.064	0	0.068	0	0.065	0.063	0	0.067	0.07	0	0	0.024	0	0.019	0	0.02	0	0.022	0.02	0	0.024	0	0.02	0.019	0	0.023	0.025	0
CPI-CS076E1A639	BMR1A_AVR2B_BMP6	complex:BMR1A_AVR2B	simple:P22004		BMP6	TRUE	TRUE	FALSE	curated	FALSE	0	0.055	0	0.05	0	0.051	0	0.053	0.051	0	0.055	0	0.051	0.05	0	0.054	0.056	0	0	0.047	0	0.043	0	0.044	0	0.046	0.043	0	0.048	0	0.044	0.043	0	0.047	0.049	0	0	0.045	0	0.04	0	0.041	0	0.043	0.041	0	0.045	0	0.041	0.04	0	0.044	0.046	0	0	0.047	0	0.042	0	0.044	0	0.045	0.043	0	0.048	0	0.044	0.043	0	0.047	0.049	0	0	0.092	0	0.087	0	0.088	0	0.09	0.087	0	0.092	0	0.088	0.087	0	0.091	0.093	0	0	0.035	0	0.03	0	0.031	0	0.033	0.03	0	0.035	0	0.031	0.03	0	0.034	0.036	0	0	0.045	0	0.04	0	0.041	0	0.043	0.041	0	0.045	0	0.042	0.04	0	0.045	0.047	0	0	0.028	0	0.023	0	0.024	0	0.026	0.024	0	0.028	0	0.025	0.023	0	0.028	0.03	0	0	0.044	0	0.039	0	0.04	0	0.042	0.039	0	0.044	0	0.04	0.039	0	0.043	0.045	0	0	0.01	0	0.005	0	0.006	0	0.008	0.006	0	0.01	0	0.007	0.005	0	0.009	0.012	0	0	0.045	0	0.04	0	0.041	0	0.043	0.041	0	0.045	0	0.042	0.041	0	0.045	0.047	0	0	0.052	0	0.047	0	0.048	0	0.05	0.048	0	0.052	0	0.049	0.047	0	0.051	0.054	0	0	0.049	0	0.044	0	0.045	0	0.047	0.045	0	0.049	0	0.046	0.044	0	0.048	0.051	0	0	0.05	0	0.046	0	0.047	0	0.049	0.046	0	0.051	0	0.047	0.046	0	0.05	0.052	0	0	0.073	0	0.069	0	0.07	0	0.072	0.069	0	0.074	0	0.07	0.069	0	0.073	0.075	0	0	0.051	0	0.046	0	0.047	0	0.049	0.047	0	0.051	0	0.048	0.046	0	0.05	0.053	0	0	0.039	0	0.034	0	0.035	0	0.037	0.035	0	0.039	0	0.035	0.034	0	0.038	0.04	0	0	0.03	0	0.025	0	0.026	0	0.028	0.026	0	0.03	0	0.027	0.025	0	0.029	0.032	0
CPI-CS0921BB754	BMR1B_AVR2A_BMP6	complex:BMR1B_AVR2A	simple:P22004		BMP6	TRUE	TRUE	FALSE	curated	FALSE	0	0	0	0	0	0	0	0	0	0	0	0	0	0	0	0	0	0	0	0.005	0	0.001	0	0.002	0	0.003	0.001	0	0.006	0	0.002	0.001	0	0.005	0.007	0	0	0.005	0	0.001	0	0.002	0	0.003	0.001	0	0.006	0	0.002	0.001	0	0.005	0.007	0	0	0.005	0	0	0	0.001	0	0.003	0.001	0	0.005	0	0.002	0	0	0.005	0.007	0	0	0.016	0	0.011	0	0.012	0	0.014	0.012	0	0.016	0	0.012	0.011	0	0.015	0.017	0	0	0.005	0	0	0	0.001	0	0.003	0.001	0	0.005	0	0.002	0	0	0.005	0.007	0	0	0	0	0	0	0	0	0	0	0	0	0	0	0	0	0	0	0	0	0.009	0	0.004	0	0.005	0	0.007	0.004	0	0.009	0	0.005	0.004	0	0.008	0.01	0	0	0.006	0	0.001	0	0.002	0	0.004	0.002	0	0.006	0	0.003	0.001	0	0.005	0.007	0	0	0.012	0	0.007	0	0.008	0	0.01	0.008	0	0.012	0	0.008	0.007	0	0.011	0.013	0	0	0.01	0	0.005	0	0.006	0	0.008	0.006	0	0.01	0	0.006	0.005	0	0.009	0.011	0	0	0	0	0	0	0	0	0	0	0	0	0	0	0	0	0	0	0	0	0.006	0	0.001	0	0.002	0	0.004	0.001	0	0.006	0	0.002	0.001	0	0.005	0.007	0	0	0.005	0	0	0	0.001	0	0.003	0.001	0	0.005	0	0.002	0.001	0	0.005	0.007	0	0	0.009	0	0.004	0	0.005	0	0.007	0.005	0	0.009	0	0.005	0.004	0	0.008	0.01	0	0	0.006	0	0.001	0	0.002	0	0.004	0.002	0	0.006	0	0.002	0.001	0	0.005	0.007	0	0	0.06	0	0.055	0	0.056	0	0.058	0.056	0	0.06	0	0.057	0.055	0	0.059	0.062	0	0	0	0	0	0	0	0	0	0	0	0	0	0	0	0	0	0	0
CPI-CS0C0D60519	BMR1B_AVR2B_BMP6	complex:BMR1B_AVR2B	simple:P22004		BMP6	TRUE	TRUE	FALSE	curated	FALSE	0	0	0	0	0	0	0	0	0	0	0	0	0	0	0	0	0	0	0	0.005	0	0.001	0	0.002	0	0.003	0.001	0	0.006	0	0.002	0.001	0	0.005	0.007	0	0	0.005	0	0.001	0	0.002	0	0.003	0.001	0	0.006	0	0.002	0.001	0	0.005	0.007	0	0	0.005	0	0	0	0.001	0	0.003	0.001	0	0.005	0	0.002	0	0	0.005	0.007	0	0	0.016	0	0.011	0	0.012	0	0.014	0.012	0	0.016	0	0.012	0.011	0	0.015	0.017	0	0	0.005	0	0	0	0.001	0	0.003	0.001	0	0.005	0	0.002	0	0	0.005	0.007	0	0	0	0	0	0	0	0	0	0	0	0	0	0	0	0	0	0	0	0	0.009	0	0.004	0	0.005	0	0.007	0.004	0	0.009	0	0.005	0.004	0	0.008	0.01	0	0	0.006	0	0.001	0	0.002	0	0.004	0.002	0	0.006	0	0.003	0.001	0	0.005	0.007	0	0	0.012	0	0.007	0	0.008	0	0.01	0.008	0	0.012	0	0.008	0.007	0	0.011	0.013	0	0	0.01	0	0.005	0	0.006	0	0.008	0.006	0	0.01	0	0.006	0.005	0	0.009	0.011	0	0	0	0	0	0	0	0	0	0	0	0	0	0	0	0	0	0	0	0	0.006	0	0.001	0	0.002	0	0.004	0.001	0	0.006	0	0.002	0.001	0	0.005	0.007	0	0	0.005	0	0	0	0.001	0	0.003	0.001	0	0.005	0	0.002	0.001	0	0.005	0.007	0	0	0.009	0	0.004	0	0.005	0	0.007	0.005	0	0.009	0	0.005	0.004	0	0.008	0.01	0	0	0.006	0	0.001	0	0.002	0	0.004	0.002	0	0.006	0	0.002	0.001	0	0.005	0.007	0	0	0.06	0	0.055	0	0.056	0	0.058	0.056	0	0.06	0	0.057	0.055	0	0.059	0.062	0	0	0	0	0	0	0	0	0	0	0	0	0	0	0	0	0	0	0
CPI-CS0AEE2FB22	ACVR1_BMPR2_BMP8A	complex:ACVR1_BMPR2	simple:Q7Z5Y6		BMP8A	TRUE	TRUE	FALSE	curated	FALSE	0	0	0.103	0	0	0	0	0	0	0	0	0.105	0	0	0.103	0.103	0	0	0	0	0.095	0	0	0	0	0	0	0	0	0.097	0	0	0.095	0.095	0	0	0	0	0.072	0	0	0	0	0	0	0	0	0.074	0	0	0.072	0.072	0	0	0	0	0.054	0	0	0	0	0	0	0	0	0.056	0	0	0.054	0.054	0	0	0	0	0.111	0	0	0	0	0	0	0	0	0.113	0	0	0.111	0.111	0	0	0	0	0.078	0	0	0	0	0	0	0	0	0.08	0	0	0.078	0.079	0	0	0	0	0.011	0	0	0	0	0	0	0	0	0.013	0	0	0.012	0.012	0	0	0	0	0.051	0	0	0	0	0	0	0	0	0.052	0	0	0.051	0.051	0	0	0	0	0.098	0	0	0	0	0	0	0	0	0.1	0	0	0.098	0.099	0	0	0	0	0.066	0	0	0	0	0	0	0	0	0.068	0	0	0.066	0.067	0	0	0	0	0.04	0	0	0	0	0	0	0	0	0.042	0	0	0.04	0.041	0	0	0	0	0.06	0	0	0	0	0	0	0	0	0.062	0	0	0.06	0.06	0	0	0	0	0.064	0	0	0	0	0	0	0	0	0.066	0	0	0.064	0.064	0	0	0	0	0.091	0	0	0	0	0	0	0	0	0.093	0	0	0.091	0.091	0	0	0	0	0.045	0	0	0	0	0	0	0	0	0.047	0	0	0.045	0.045	0	0	0	0	0.123	0	0	0	0	0	0	0	0	0.125	0	0	0.123	0.123	0	0	0	0	0.051	0	0	0	0	0	0	0	0	0.053	0	0	0.051	0.051	0	0	0	0	0.067	0	0	0	0	0	0	0	0	0.069	0	0	0.067	0.067	0	0
CPI-CS0CE2A204A	ACVR_1A2A receptor_BMP8A	complex:ACVR_1A2A receptor	simple:Q7Z5Y6		BMP8A	TRUE	TRUE	FALSE	curated	FALSE	0	0	0.021	0	0	0	0	0	0	0	0	0.023	0	0	0.021	0.021	0	0	0	0	0.026	0	0	0	0	0	0	0	0	0.028	0	0	0.026	0.026	0	0	0	0	0.063	0	0	0	0	0	0	0	0	0.065	0	0	0.063	0.063	0	0	0	0	0.086	0	0	0	0	0	0	0	0	0.088	0	0	0.086	0.086	0	0	0	0	0.045	0	0	0	0	0	0	0	0	0.047	0	0	0.045	0.045	0	0	0	0	0.021	0	0	0	0	0	0	0	0	0.023	0	0	0.021	0.021	0	0	0	0	0.036	0	0	0	0	0	0	0	0	0.037	0	0	0.036	0.036	0	0	0	0	0.106	0	0	0	0	0	0	0	0	0.108	0	0	0.106	0.106	0	0	0	0	0.023	0	0	0	0	0	0	0	0	0.025	0	0	0.023	0.023	0	0	0	0	0.053	0	0	0	0	0	0	0	0	0.055	0	0	0.053	0.054	0	0	0	0	0.028	0	0	0	0	0	0	0	0	0.03	0	0	0.028	0.028	0	0	0	0	0.036	0	0	0	0	0	0	0	0	0.037	0	0	0.036	0.036	0	0	0	0	0.023	0	0	0	0	0	0	0	0	0.025	0	0	0.023	0.023	0	0	0	0	0.027	0	0	0	0	0	0	0	0	0.029	0	0	0.027	0.027	0	0	0	0	0.071	0	0	0	0	0	0	0	0	0.073	0	0	0.071	0.072	0	0	0	0	0.024	0	0	0	0	0	0	0	0	0.025	0	0	0.024	0.024	0	0	0	0	0.063	0	0	0	0	0	0	0	0	0.065	0	0	0.063	0.063	0	0	0	0	0.019	0	0	0	0	0	0	0	0	0.021	0	0	0.019	0.019	0	0
CPI-CS0860DA460	ACVR_1A2B receptor_BMP8A	complex:ACVR_1A2B receptor	simple:Q7Z5Y6		BMP8A	TRUE	TRUE	FALSE	curated	FALSE	0	0	0.05	0	0	0	0	0	0	0	0	0.052	0	0	0.05	0.05	0	0	0	0	0.042	0	0	0	0	0	0	0	0	0.044	0	0	0.042	0.043	0	0	0	0	0.04	0	0	0	0	0	0	0	0	0.042	0	0	0.04	0.04	0	0	0	0	0.042	0	0	0	0	0	0	0	0	0.044	0	0	0.042	0.043	0	0	0	0	0.087	0	0	0	0	0	0	0	0	0.088	0	0	0.087	0.087	0	0	0	0	0.03	0	0	0	0	0	0	0	0	0.031	0	0	0.03	0.03	0	0	0	0	0.04	0	0	0	0	0	0	0	0	0.042	0	0	0.04	0.04	0	0	0	0	0.023	0	0	0	0	0	0	0	0	0.025	0	0	0.023	0.023	0	0	0	0	0.039	0	0	0	0	0	0	0	0	0.04	0	0	0.039	0.039	0	0	0	0	0.005	0	0	0	0	0	0	0	0	0.007	0	0	0.005	0.005	0	0	0	0	0.04	0	0	0	0	0	0	0	0	0.042	0	0	0.04	0.04	0	0	0	0	0.047	0	0	0	0	0	0	0	0	0.049	0	0	0.047	0.047	0	0	0	0	0.044	0	0	0	0	0	0	0	0	0.046	0	0	0.044	0.044	0	0	0	0	0.046	0	0	0	0	0	0	0	0	0.047	0	0	0.046	0.046	0	0	0	0	0.068	0	0	0	0	0	0	0	0	0.07	0	0	0.068	0.069	0	0	0	0	0.046	0	0	0	0	0	0	0	0	0.048	0	0	0.046	0.046	0	0	0	0	0.034	0	0	0	0	0	0	0	0	0.036	0	0	0.034	0.034	0	0	0	0	0.025	0	0	0	0	0	0	0	0	0.027	0	0	0.025	0.025	0	0
CPI-CS090FFEDFE	BMPR1A_BMPR2_BMP8A	complex:BMPR1A_BMPR2	simple:Q7Z5Y6		BMP8A	TRUE	TRUE	FALSE	curated	FALSE	0	0	0.114	0	0	0	0	0	0	0	0	0.115	0	0	0.114	0.114	0	0	0	0	0.124	0	0	0	0	0	0	0	0	0.126	0	0	0.124	0.124	0	0	0	0	0.081	0	0	0	0	0	0	0	0	0.083	0	0	0.081	0.082	0	0	0	0	0.083	0	0	0	0	0	0	0	0	0.085	0	0	0.083	0.083	0	0	0	0	0.105	0	0	0	0	0	0	0	0	0.107	0	0	0.105	0.105	0	0	0	0	0.1	0	0	0	0	0	0	0	0	0.102	0	0	0.1	0.1	0	0	0	0	0.109	0	0	0	0	0	0	0	0	0.111	0	0	0.109	0.109	0	0	0	0	0.102	0	0	0	0	0	0	0	0	0.104	0	0	0.102	0.102	0	0	0	0	0.142	0	0	0	0	0	0	0	0	0.144	0	0	0.142	0.142	0	0	0	0	0.123	0	0	0	0	0	0	0	0	0.125	0	0	0.123	0.123	0	0	0	0	0.041	0	0	0	0	0	0	0	0	0.043	0	0	0.041	0.042	0	0	0	0	0.092	0	0	0	0	0	0	0	0	0.093	0	0	0.092	0.092	0	0	0	0	0.146	0	0	0	0	0	0	0	0	0.147	0	0	0.146	0.146	0	0	0	0	0.11	0	0	0	0	0	0	0	0	0.112	0	0	0.11	0.11	0	0	0	0	0.088	0	0	0	0	0	0	0	0	0.09	0	0	0.088	0.089	0	0	0	0	0.159	0	0	0	0	0	0	0	0	0.16	0	0	0.159	0.159	0	0	0	0	0.207	0	0	0	0	0	0	0	0	0.209	0	0	0.207	0.207	0	0	0	0	0.115	0	0	0	0	0	0	0	0	0.117	0	0	0.115	0.115	0	0
CPI-CS0484364A2	BMPR1B_BMPR2_BMP8A	complex:BMPR1B_BMPR2	simple:Q7Z5Y6		BMP8A	TRUE	TRUE	FALSE	curated	FALSE	0	0	0	0	0	0	0	0	0	0	0	0	0	0	0	0	0	0	0	0	0	0	0	0	0	0	0	0	0	0.002	0	0	0	0.001	0	0	0	0	0	0	0	0	0	0	0	0	0	0.002	0	0	0	0.001	0	0	0	0	0	0	0	0	0	0	0	0	0	0.002	0	0	0	0	0	0	0	0	0.011	0	0	0	0	0	0	0	0	0.013	0	0	0.011	0.011	0	0	0	0	0	0	0	0	0	0	0	0	0	0.002	0	0	0	0	0	0	0	0	0	0	0	0	0	0	0	0	0	0	0	0	0	0	0	0	0	0	0.004	0	0	0	0	0	0	0	0	0.005	0	0	0.004	0.004	0	0	0	0	0.001	0	0	0	0	0	0	0	0	0.003	0	0	0.001	0.001	0	0	0	0	0.007	0	0	0	0	0	0	0	0	0.009	0	0	0.007	0.007	0	0	0	0	0.005	0	0	0	0	0	0	0	0	0.007	0	0	0.005	0.005	0	0	0	0	0	0	0	0	0	0	0	0	0	0	0	0	0	0	0	0	0	0	0.001	0	0	0	0	0	0	0	0	0.002	0	0	0.001	0.001	0	0	0	0	0	0	0	0	0	0	0	0	0	0.002	0	0	0	0	0	0	0	0	0.004	0	0	0	0	0	0	0	0	0.006	0	0	0.004	0.004	0	0	0	0	0.001	0	0	0	0	0	0	0	0	0.003	0	0	0.001	0.001	0	0	0	0	0.055	0	0	0	0	0	0	0	0	0.057	0	0	0.055	0.055	0	0	0	0	0	0	0	0	0	0	0	0	0	0	0	0	0	0	0	0
CPI-CS0C091F24B	BMR1A_ACR2A_BMP8A	complex:BMR1A_ACR2A	simple:Q7Z5Y6		BMP8A	TRUE	TRUE	FALSE	curated	FALSE	0	0	0.021	0	0	0	0	0	0	0	0	0.023	0	0	0.021	0.021	0	0	0	0	0.026	0	0	0	0	0	0	0	0	0.028	0	0	0.026	0.026	0	0	0	0	0.063	0	0	0	0	0	0	0	0	0.065	0	0	0.063	0.063	0	0	0	0	0.086	0	0	0	0	0	0	0	0	0.088	0	0	0.086	0.086	0	0	0	0	0.045	0	0	0	0	0	0	0	0	0.047	0	0	0.045	0.045	0	0	0	0	0.021	0	0	0	0	0	0	0	0	0.023	0	0	0.021	0.021	0	0	0	0	0.036	0	0	0	0	0	0	0	0	0.037	0	0	0.036	0.036	0	0	0	0	0.106	0	0	0	0	0	0	0	0	0.108	0	0	0.106	0.106	0	0	0	0	0.023	0	0	0	0	0	0	0	0	0.025	0	0	0.023	0.023	0	0	0	0	0.053	0	0	0	0	0	0	0	0	0.055	0	0	0.053	0.054	0	0	0	0	0.028	0	0	0	0	0	0	0	0	0.03	0	0	0.028	0.028	0	0	0	0	0.036	0	0	0	0	0	0	0	0	0.037	0	0	0.036	0.036	0	0	0	0	0.023	0	0	0	0	0	0	0	0	0.025	0	0	0.023	0.023	0	0	0	0	0.027	0	0	0	0	0	0	0	0	0.029	0	0	0.027	0.027	0	0	0	0	0.071	0	0	0	0	0	0	0	0	0.073	0	0	0.071	0.072	0	0	0	0	0.024	0	0	0	0	0	0	0	0	0.025	0	0	0.024	0.024	0	0	0	0	0.063	0	0	0	0	0	0	0	0	0.065	0	0	0.063	0.063	0	0	0	0	0.019	0	0	0	0	0	0	0	0	0.021	0	0	0.019	0.019	0	0
CPI-CS017A50010	BMR1A_AVR2B_BMP8A	complex:BMR1A_AVR2B	simple:Q7Z5Y6		BMP8A	TRUE	TRUE	FALSE	curated	FALSE	0	0	0.05	0	0	0	0	0	0	0	0	0.052	0	0	0.05	0.05	0	0	0	0	0.042	0	0	0	0	0	0	0	0	0.044	0	0	0.042	0.043	0	0	0	0	0.04	0	0	0	0	0	0	0	0	0.042	0	0	0.04	0.04	0	0	0	0	0.042	0	0	0	0	0	0	0	0	0.044	0	0	0.042	0.043	0	0	0	0	0.087	0	0	0	0	0	0	0	0	0.088	0	0	0.087	0.087	0	0	0	0	0.03	0	0	0	0	0	0	0	0	0.031	0	0	0.03	0.03	0	0	0	0	0.04	0	0	0	0	0	0	0	0	0.042	0	0	0.04	0.04	0	0	0	0	0.023	0	0	0	0	0	0	0	0	0.025	0	0	0.023	0.023	0	0	0	0	0.039	0	0	0	0	0	0	0	0	0.04	0	0	0.039	0.039	0	0	0	0	0.005	0	0	0	0	0	0	0	0	0.007	0	0	0.005	0.005	0	0	0	0	0.04	0	0	0	0	0	0	0	0	0.042	0	0	0.04	0.04	0	0	0	0	0.047	0	0	0	0	0	0	0	0	0.049	0	0	0.047	0.047	0	0	0	0	0.044	0	0	0	0	0	0	0	0	0.046	0	0	0.044	0.044	0	0	0	0	0.046	0	0	0	0	0	0	0	0	0.047	0	0	0.046	0.046	0	0	0	0	0.068	0	0	0	0	0	0	0	0	0.07	0	0	0.068	0.069	0	0	0	0	0.046	0	0	0	0	0	0	0	0	0.048	0	0	0.046	0.046	0	0	0	0	0.034	0	0	0	0	0	0	0	0	0.036	0	0	0.034	0.034	0	0	0	0	0.025	0	0	0	0	0	0	0	0	0.027	0	0	0.025	0.025	0	0
CPI-CS01319F57A	BMR1B_AVR2A_BMP8A	complex:BMR1B_AVR2A	simple:Q7Z5Y6		BMP8A	TRUE	TRUE	FALSE	curated	FALSE	0	0	0	0	0	0	0	0	0	0	0	0	0	0	0	0	0	0	0	0	0	0	0	0	0	0	0	0	0	0.002	0	0	0	0.001	0	0	0	0	0	0	0	0	0	0	0	0	0	0.002	0	0	0	0.001	0	0	0	0	0	0	0	0	0	0	0	0	0	0.002	0	0	0	0	0	0	0	0	0.011	0	0	0	0	0	0	0	0	0.013	0	0	0.011	0.011	0	0	0	0	0	0	0	0	0	0	0	0	0	0.002	0	0	0	0	0	0	0	0	0	0	0	0	0	0	0	0	0	0	0	0	0	0	0	0	0	0	0.004	0	0	0	0	0	0	0	0	0.005	0	0	0.004	0.004	0	0	0	0	0.001	0	0	0	0	0	0	0	0	0.003	0	0	0.001	0.001	0	0	0	0	0.007	0	0	0	0	0	0	0	0	0.009	0	0	0.007	0.007	0	0	0	0	0.005	0	0	0	0	0	0	0	0	0.007	0	0	0.005	0.005	0	0	0	0	0	0	0	0	0	0	0	0	0	0	0	0	0	0	0	0	0	0	0.001	0	0	0	0	0	0	0	0	0.002	0	0	0.001	0.001	0	0	0	0	0	0	0	0	0	0	0	0	0	0.002	0	0	0	0	0	0	0	0	0.004	0	0	0	0	0	0	0	0	0.006	0	0	0.004	0.004	0	0	0	0	0.001	0	0	0	0	0	0	0	0	0.003	0	0	0.001	0.001	0	0	0	0	0.055	0	0	0	0	0	0	0	0	0.057	0	0	0.055	0.055	0	0	0	0	0	0	0	0	0	0	0	0	0	0	0	0	0	0	0	0
CPI-CS03DF8BD36	BMR1B_AVR2B_BMP8A	complex:BMR1B_AVR2B	simple:Q7Z5Y6		BMP8A	TRUE	TRUE	FALSE	curated	FALSE	0	0	0	0	0	0	0	0	0	0	0	0	0	0	0	0	0	0	0	0	0	0	0	0	0	0	0	0	0	0.002	0	0	0	0.001	0	0	0	0	0	0	0	0	0	0	0	0	0	0.002	0	0	0	0.001	0	0	0	0	0	0	0	0	0	0	0	0	0	0.002	0	0	0	0	0	0	0	0	0.011	0	0	0	0	0	0	0	0	0.013	0	0	0.011	0.011	0	0	0	0	0	0	0	0	0	0	0	0	0	0.002	0	0	0	0	0	0	0	0	0	0	0	0	0	0	0	0	0	0	0	0	0	0	0	0	0	0	0.004	0	0	0	0	0	0	0	0	0.005	0	0	0.004	0.004	0	0	0	0	0.001	0	0	0	0	0	0	0	0	0.003	0	0	0.001	0.001	0	0	0	0	0.007	0	0	0	0	0	0	0	0	0.009	0	0	0.007	0.007	0	0	0	0	0.005	0	0	0	0	0	0	0	0	0.007	0	0	0.005	0.005	0	0	0	0	0	0	0	0	0	0	0	0	0	0	0	0	0	0	0	0	0	0	0.001	0	0	0	0	0	0	0	0	0.002	0	0	0.001	0.001	0	0	0	0	0	0	0	0	0	0	0	0	0	0.002	0	0	0	0	0	0	0	0	0.004	0	0	0	0	0	0	0	0	0.006	0	0	0.004	0.004	0	0	0	0	0.001	0	0	0	0	0	0	0	0	0.003	0	0	0.001	0.001	0	0	0	0	0.055	0	0	0	0	0	0	0	0	0.057	0	0	0.055	0.055	0	0	0	0	0	0	0	0	0	0	0	0	0	0	0	0	0	0	0	0
CPI-CS091BF99D0	ACVR_1A2A receptor_INHBA	complex:ACVR_1A2A receptor	simple:P08476		INHBA	TRUE	TRUE	FALSE	curated	FALSE	0.242	0.155	0.025	0.023	0.027	0.12	0	0.098	0.192	0.027	0	0.075	0.199	0.275	0.025	0.167	0.221	0.545	0.247	0.16	0.03	0.028	0.032	0.125	0	0.103	0.197	0.032	0	0.08	0.204	0.28	0.03	0.172	0.226	0.549	0.284	0.197	0.067	0.065	0.069	0.162	0	0.14	0.234	0.069	0	0.117	0.241	0.317	0.067	0.209	0.263	0.587	0.307	0.22	0.09	0.088	0.092	0.185	0	0.163	0.257	0.092	0	0.14	0.264	0.34	0.09	0.232	0.286	0.609	0.266	0.179	0.049	0.047	0.051	0.144	0	0.122	0.216	0.051	0	0.099	0.223	0.299	0.049	0.191	0.245	0.568	0.242	0.156	0.025	0.024	0.028	0.12	0	0.099	0.193	0.027	0	0.076	0.199	0.275	0.026	0.167	0.221	0.545	0.256	0.17	0.04	0.038	0.042	0.135	0	0.113	0.207	0.042	0	0.09	0.213	0.29	0.04	0.181	0.236	0.559	0.327	0.24	0.11	0.108	0.112	0.205	0	0.183	0.277	0.112	0	0.16	0.284	0.36	0.11	0.252	0.306	0.629	0.243	0.157	0.027	0.025	0.029	0.122	0	0.1	0.194	0.029	0	0.077	0.2	0.277	0.027	0.169	0.223	0.546	0.274	0.188	0.058	0.056	0.06	0.152	0	0.131	0.225	0.06	0	0.108	0.231	0.307	0.058	0.199	0.253	0.577	0.249	0.162	0.032	0.031	0.035	0.127	0	0.106	0.2	0.034	0	0.083	0.206	0.282	0.033	0.174	0.228	0.552	0.256	0.17	0.04	0.038	0.042	0.134	0	0.113	0.207	0.042	0	0.09	0.213	0.29	0.04	0.181	0.236	0.559	0.244	0.157	0.027	0.026	0.029	0.122	0	0.1	0.194	0.029	0	0.077	0.201	0.277	0.027	0.169	0.223	0.547	0.248	0.161	0.031	0.029	0.033	0.126	0	0.104	0.198	0.033	0	0.081	0.205	0.281	0.031	0.173	0.227	0.55	0.292	0.206	0.075	0.074	0.078	0.17	0	0.149	0.243	0.077	0	0.126	0.249	0.325	0.076	0.217	0.271	0.595	0.244	0.158	0.028	0.026	0.03	0.122	0	0.101	0.195	0.03	0	0.078	0.201	0.278	0.028	0.169	0.224	0.547	0.284	0.197	0.067	0.065	0.069	0.162	0	0.14	0.234	0.069	0	0.117	0.241	0.317	0.067	0.209	0.263	0.587	0.239	0.153	0.023	0.021	0.025	0.118	0	0.096	0.19	0.025	0	0.073	0.196	0.273	0.023	0.164	0.219	0.542
CPI-CS04DD927C9	ACVR_1A2B receptor_INHBA	complex:ACVR_1A2B receptor	simple:P08476		INHBA	TRUE	TRUE	FALSE	curated	FALSE	0.27	0.184	0.054	0.052	0.056	0.149	0	0.127	0.221	0.056	0	0.104	0.227	0.304	0.054	0.196	0.25	0.573	0.263	0.177	0.047	0.045	0.049	0.141	0	0.12	0.214	0.049	0	0.097	0.22	0.296	0.047	0.188	0.243	0.566	0.26	0.174	0.044	0.042	0.046	0.139	0	0.117	0.211	0.046	0	0.094	0.217	0.294	0.044	0.185	0.24	0.563	0.263	0.177	0.046	0.045	0.049	0.141	0	0.12	0.214	0.048	0	0.097	0.22	0.296	0.047	0.188	0.242	0.566	0.307	0.221	0.091	0.089	0.093	0.185	0	0.164	0.258	0.093	0	0.141	0.264	0.341	0.091	0.232	0.287	0.61	0.25	0.164	0.034	0.032	0.036	0.128	0	0.107	0.201	0.036	0	0.084	0.207	0.284	0.034	0.175	0.23	0.553	0.261	0.174	0.044	0.043	0.046	0.139	0	0.118	0.212	0.046	0	0.094	0.218	0.294	0.045	0.186	0.24	0.564	0.244	0.157	0.027	0.026	0.029	0.122	0	0.101	0.195	0.029	0	0.078	0.201	0.277	0.028	0.169	0.223	0.547	0.259	0.173	0.043	0.041	0.045	0.137	0	0.116	0.21	0.045	0	0.093	0.216	0.293	0.043	0.184	0.239	0.562	0.226	0.139	0.009	0.008	0.011	0.104	0	0.083	0.177	0.011	0	0.059	0.183	0.259	0.01	0.151	0.205	0.529	0.261	0.175	0.044	0.043	0.047	0.139	0	0.118	0.212	0.046	0	0.095	0.218	0.294	0.045	0.186	0.24	0.564	0.268	0.181	0.051	0.05	0.053	0.146	0	0.125	0.219	0.053	0	0.101	0.225	0.301	0.052	0.193	0.247	0.571	0.265	0.178	0.048	0.047	0.05	0.143	0	0.121	0.216	0.05	0	0.098	0.222	0.298	0.048	0.19	0.244	0.568	0.266	0.18	0.05	0.048	0.052	0.144	0	0.123	0.217	0.052	0	0.1	0.223	0.3	0.05	0.191	0.246	0.569	0.289	0.203	0.073	0.071	0.075	0.167	0	0.146	0.24	0.075	0	0.123	0.246	0.322	0.073	0.214	0.269	0.592	0.267	0.18	0.05	0.049	0.052	0.145	0	0.124	0.218	0.052	0	0.1	0.224	0.3	0.051	0.192	0.246	0.57	0.254	0.168	0.038	0.036	0.04	0.133	0	0.111	0.205	0.04	0	0.088	0.211	0.288	0.038	0.179	0.234	0.557	0.246	0.159	0.029	0.027	0.031	0.124	0	0.102	0.196	0.031	0	0.079	0.203	0.279	0.029	0.171	0.225	0.549
CPI-CS0533A30DC	ACVR_1B2A receptor_INHBA	complex:ACVR_1B2A receptor	simple:P08476		INHBA	TRUE	TRUE	FALSE	curated	FALSE	0.242	0.155	0.025	0.023	0.027	0.12	0	0.098	0.192	0.027	0	0.075	0.199	0.275	0.025	0.167	0.221	0.545	0.247	0.16	0.03	0.028	0.032	0.125	0	0.103	0.197	0.032	0	0.08	0.204	0.28	0.03	0.172	0.226	0.549	0.284	0.197	0.067	0.065	0.069	0.162	0	0.14	0.234	0.069	0	0.117	0.241	0.317	0.067	0.209	0.263	0.587	0.307	0.22	0.09	0.088	0.092	0.185	0	0.163	0.257	0.092	0	0.14	0.264	0.34	0.09	0.232	0.286	0.609	0.266	0.179	0.049	0.047	0.051	0.144	0	0.122	0.216	0.051	0	0.099	0.223	0.299	0.049	0.191	0.245	0.568	0.242	0.156	0.025	0.024	0.028	0.12	0	0.099	0.193	0.027	0	0.076	0.199	0.275	0.026	0.167	0.221	0.545	0.256	0.17	0.04	0.038	0.042	0.135	0	0.113	0.207	0.042	0	0.09	0.213	0.29	0.04	0.181	0.236	0.559	0.327	0.24	0.11	0.108	0.112	0.205	0	0.183	0.277	0.112	0	0.16	0.284	0.36	0.11	0.252	0.306	0.629	0.243	0.157	0.027	0.025	0.029	0.122	0	0.1	0.194	0.029	0	0.077	0.2	0.277	0.027	0.169	0.223	0.546	0.274	0.188	0.058	0.056	0.06	0.152	0	0.131	0.225	0.06	0	0.108	0.231	0.307	0.058	0.199	0.253	0.577	0.249	0.162	0.032	0.031	0.035	0.127	0	0.106	0.2	0.034	0	0.083	0.206	0.282	0.033	0.174	0.228	0.552	0.256	0.17	0.04	0.038	0.042	0.134	0	0.113	0.207	0.042	0	0.09	0.213	0.29	0.04	0.181	0.236	0.559	0.244	0.157	0.027	0.026	0.029	0.122	0	0.1	0.194	0.029	0	0.077	0.201	0.277	0.027	0.169	0.223	0.547	0.248	0.161	0.031	0.029	0.033	0.126	0	0.104	0.198	0.033	0	0.081	0.205	0.281	0.031	0.173	0.227	0.55	0.292	0.206	0.075	0.074	0.078	0.17	0	0.149	0.243	0.077	0	0.126	0.249	0.325	0.076	0.217	0.271	0.595	0.244	0.158	0.028	0.026	0.03	0.122	0	0.101	0.195	0.03	0	0.078	0.201	0.278	0.028	0.169	0.224	0.547	0.284	0.197	0.067	0.065	0.069	0.162	0	0.14	0.234	0.069	0	0.117	0.241	0.317	0.067	0.209	0.263	0.587	0.239	0.153	0.023	0.021	0.025	0.118	0	0.096	0.19	0.025	0	0.073	0.196	0.273	0.023	0.164	0.219	0.542
CPI-CS0C159B54D	ACVR_1B2B receptor_INHBA	complex:ACVR_1B2B receptor	simple:P08476		INHBA	TRUE	TRUE	FALSE	curated	FALSE	0.27	0.184	0.054	0.052	0.056	0.149	0	0.127	0.221	0.056	0	0.104	0.227	0.304	0.054	0.196	0.25	0.573	0.263	0.177	0.047	0.045	0.049	0.141	0	0.12	0.214	0.049	0	0.097	0.22	0.296	0.047	0.188	0.243	0.566	0.26	0.174	0.044	0.042	0.046	0.139	0	0.117	0.211	0.046	0	0.094	0.217	0.294	0.044	0.185	0.24	0.563	0.263	0.177	0.046	0.045	0.049	0.141	0	0.12	0.214	0.048	0	0.097	0.22	0.296	0.047	0.188	0.242	0.566	0.307	0.221	0.091	0.089	0.093	0.185	0	0.164	0.258	0.093	0	0.141	0.264	0.341	0.091	0.232	0.287	0.61	0.25	0.164	0.034	0.032	0.036	0.128	0	0.107	0.201	0.036	0	0.084	0.207	0.284	0.034	0.175	0.23	0.553	0.261	0.174	0.044	0.043	0.046	0.139	0	0.118	0.212	0.046	0	0.094	0.218	0.294	0.045	0.186	0.24	0.564	0.244	0.157	0.027	0.026	0.029	0.122	0	0.101	0.195	0.029	0	0.078	0.201	0.277	0.028	0.169	0.223	0.547	0.259	0.173	0.043	0.041	0.045	0.137	0	0.116	0.21	0.045	0	0.093	0.216	0.293	0.043	0.184	0.239	0.562	0.226	0.139	0.009	0.008	0.011	0.104	0	0.083	0.177	0.011	0	0.059	0.183	0.259	0.01	0.151	0.205	0.529	0.261	0.175	0.044	0.043	0.047	0.139	0	0.118	0.212	0.046	0	0.095	0.218	0.294	0.045	0.186	0.24	0.564	0.268	0.181	0.051	0.05	0.053	0.146	0	0.125	0.219	0.053	0	0.101	0.225	0.301	0.052	0.193	0.247	0.571	0.265	0.178	0.048	0.047	0.05	0.143	0	0.121	0.216	0.05	0	0.098	0.222	0.298	0.048	0.19	0.244	0.568	0.266	0.18	0.05	0.048	0.052	0.144	0	0.123	0.217	0.052	0	0.1	0.223	0.3	0.05	0.191	0.246	0.569	0.289	0.203	0.073	0.071	0.075	0.167	0	0.146	0.24	0.075	0	0.123	0.246	0.322	0.073	0.214	0.269	0.592	0.267	0.18	0.05	0.049	0.052	0.145	0	0.124	0.218	0.052	0	0.1	0.224	0.3	0.051	0.192	0.246	0.57	0.254	0.168	0.038	0.036	0.04	0.133	0	0.111	0.205	0.04	0	0.088	0.211	0.288	0.038	0.179	0.234	0.557	0.246	0.159	0.029	0.027	0.031	0.124	0	0.102	0.196	0.031	0	0.079	0.203	0.279	0.029	0.171	0.225	0.549
CPI-CS0924060DB	ACVR_1C2A receptor_INHBA	complex:ACVR_1C2A receptor	simple:P08476		INHBA	TRUE	TRUE	FALSE	curated	FALSE	0.223	0.137	0.007	0.005	0.009	0.102	0	0.08	0.174	0.009	0	0.057	0.18	0.257	0.007	0.149	0.203	0.526	0.223	0.136	0.006	0.004	0.008	0.101	0	0.079	0.173	0.008	0	0.056	0.18	0.256	0.006	0.148	0.202	0.525	0.418	0.331	0.201	0.2	0.203	0.296	0	0.275	0.369	0.203	0	0.251	0.375	0.451	0.202	0.343	0.397	0.721	0.392	0.306	0.176	0.174	0.178	0.27	0	0.249	0.343	0.178	0	0.226	0.349	0.425	0.176	0.317	0.372	0.695	0.274	0.187	0.057	0.056	0.06	0.152	0	0.131	0.225	0.059	0	0.108	0.231	0.307	0.058	0.199	0.253	0.577	0.222	0.136	0.006	0.004	0.008	0.101	0	0.079	0.173	0.008	0	0.056	0.179	0.256	0.006	0.148	0.202	0.525	0.236	0.15	0.02	0.018	0.022	0.115	0	0.093	0.187	0.022	0	0.07	0.193	0.27	0.02	0.162	0.216	0.539	0.225	0.138	0.008	0.006	0.01	0.103	0	0.081	0.175	0.01	0	0.058	0.182	0.258	0.008	0.15	0.204	0.527	0.224	0.138	0.008	0.006	0.01	0.102	0	0.081	0.175	0.01	0	0.058	0.181	0.258	0.008	0.149	0.204	0.527	0.224	0.138	0.008	0.006	0.01	0.103	0	0.081	0.175	0.01	0	0.058	0.181	0.258	0.008	0.149	0.204	0.527	0.234	0.147	0.017	0.015	0.019	0.112	0	0.09	0.184	0.019	0	0.067	0.191	0.267	0.017	0.159	0.213	0.536	0.224	0.138	0.008	0.006	0.01	0.103	0	0.081	0.175	0.01	0	0.058	0.181	0.258	0.008	0.15	0.204	0.527	0.222	0.136	0.006	0.004	0.008	0.1	0	0.079	0.173	0.008	0	0.056	0.179	0.256	0.006	0.147	0.202	0.525	0.223	0.136	0.006	0.004	0.008	0.101	0	0.079	0.173	0.008	0	0.056	0.18	0.256	0.006	0.148	0.202	0.525	0.311	0.224	0.094	0.093	0.096	0.189	0	0.168	0.262	0.096	0	0.145	0.268	0.344	0.095	0.236	0.29	0.614	0.223	0.137	0.007	0.005	0.009	0.102	0	0.08	0.174	0.009	0	0.057	0.18	0.257	0.007	0.149	0.203	0.526	0.222	0.135	0.005	0.004	0.007	0.1	0	0.079	0.173	0.007	0	0.055	0.179	0.255	0.006	0.147	0.201	0.525	0.224	0.137	0.007	0.005	0.009	0.102	0	0.08	0.174	0.009	0	0.057	0.181	0.257	0.007	0.149	0.203	0.526
CPI-CS0B79F5D68	ACVR_1C2B receptor_INHBA	complex:ACVR_1C2B receptor	simple:P08476		INHBA	TRUE	TRUE	FALSE	curated	FALSE	0.223	0.137	0.007	0.005	0.009	0.102	0	0.08	0.174	0.009	0	0.057	0.18	0.257	0.007	0.149	0.203	0.526	0.223	0.136	0.006	0.004	0.008	0.101	0	0.079	0.173	0.008	0	0.056	0.18	0.256	0.006	0.148	0.202	0.525	0.418	0.331	0.201	0.2	0.203	0.296	0	0.275	0.369	0.203	0	0.251	0.375	0.451	0.202	0.343	0.397	0.721	0.392	0.306	0.176	0.174	0.178	0.27	0	0.249	0.343	0.178	0	0.226	0.349	0.425	0.176	0.317	0.372	0.695	0.274	0.187	0.057	0.056	0.06	0.152	0	0.131	0.225	0.059	0	0.108	0.231	0.307	0.058	0.199	0.253	0.577	0.222	0.136	0.006	0.004	0.008	0.101	0	0.079	0.173	0.008	0	0.056	0.179	0.256	0.006	0.148	0.202	0.525	0.236	0.15	0.02	0.018	0.022	0.115	0	0.093	0.187	0.022	0	0.07	0.193	0.27	0.02	0.162	0.216	0.539	0.225	0.138	0.008	0.006	0.01	0.103	0	0.081	0.175	0.01	0	0.058	0.182	0.258	0.008	0.15	0.204	0.527	0.224	0.138	0.008	0.006	0.01	0.102	0	0.081	0.175	0.01	0	0.058	0.181	0.258	0.008	0.149	0.204	0.527	0.224	0.138	0.008	0.006	0.01	0.103	0	0.081	0.175	0.01	0	0.058	0.181	0.258	0.008	0.149	0.204	0.527	0.234	0.147	0.017	0.015	0.019	0.112	0	0.09	0.184	0.019	0	0.067	0.191	0.267	0.017	0.159	0.213	0.536	0.224	0.138	0.008	0.006	0.01	0.103	0	0.081	0.175	0.01	0	0.058	0.181	0.258	0.008	0.15	0.204	0.527	0.222	0.136	0.006	0.004	0.008	0.1	0	0.079	0.173	0.008	0	0.056	0.179	0.256	0.006	0.147	0.202	0.525	0.223	0.136	0.006	0.004	0.008	0.101	0	0.079	0.173	0.008	0	0.056	0.18	0.256	0.006	0.148	0.202	0.525	0.311	0.224	0.094	0.093	0.096	0.189	0	0.168	0.262	0.096	0	0.145	0.268	0.344	0.095	0.236	0.29	0.614	0.223	0.137	0.007	0.005	0.009	0.102	0	0.08	0.174	0.009	0	0.057	0.18	0.257	0.007	0.149	0.203	0.526	0.222	0.135	0.005	0.004	0.007	0.1	0	0.079	0.173	0.007	0	0.055	0.179	0.255	0.006	0.147	0.201	0.525	0.224	0.137	0.007	0.005	0.009	0.102	0	0.08	0.174	0.009	0	0.057	0.181	0.257	0.007	0.149	0.203	0.526
CPI-CS073233FCC	ACVR_1A2A receptor_INHBB	complex:ACVR_1A2A receptor	simple:P09529		INHBB	TRUE	TRUE	FALSE	curated	FALSE	0	0	0	0	0.026	0	0	0	0.021	0.022	0	0	0.022	0	0.021	0.029	0	0	0	0	0	0	0.031	0	0	0	0.026	0.027	0	0	0.026	0	0.026	0.034	0	0	0	0	0	0	0.068	0	0	0	0.063	0.064	0	0	0.064	0	0.063	0.071	0	0	0	0	0	0	0.091	0	0	0	0.086	0.087	0	0	0.086	0	0.086	0.094	0	0	0	0	0	0	0.05	0	0	0	0.045	0.046	0	0	0.045	0	0.045	0.053	0	0	0	0	0	0	0.026	0	0	0	0.021	0.022	0	0	0.022	0	0.022	0.029	0	0	0	0	0	0	0.041	0	0	0	0.036	0.037	0	0	0.036	0	0.036	0.043	0	0	0	0	0	0	0.111	0	0	0	0.106	0.107	0	0	0.106	0	0.106	0.114	0	0	0	0	0	0	0.028	0	0	0	0.023	0.024	0	0	0.023	0	0.023	0.031	0	0	0	0	0	0	0.058	0	0	0	0.054	0.055	0	0	0.054	0	0.054	0.061	0	0	0	0	0	0	0.033	0	0	0	0.028	0.029	0	0	0.029	0	0.029	0.036	0	0	0	0	0	0	0.041	0	0	0	0.036	0.037	0	0	0.036	0	0.036	0.043	0	0	0	0	0	0	0.028	0	0	0	0.023	0.024	0	0	0.024	0	0.023	0.031	0	0	0	0	0	0	0.032	0	0	0	0.027	0.028	0	0	0.027	0	0.027	0.035	0	0	0	0	0	0	0.076	0	0	0	0.071	0.072	0	0	0.072	0	0.072	0.079	0	0	0	0	0	0	0.029	0	0	0	0.024	0.025	0	0	0.024	0	0.024	0.031	0	0	0	0	0	0	0.068	0	0	0	0.063	0.064	0	0	0.064	0	0.063	0.071	0	0	0	0	0	0	0.024	0	0	0	0.019	0.02	0	0	0.019	0	0.019	0.026	0	0
CPI-CS048465560	ACVR_1A2B receptor_INHBB	complex:ACVR_1A2B receptor	simple:P09529		INHBB	TRUE	TRUE	FALSE	curated	FALSE	0	0	0	0	0.055	0	0	0	0.05	0.051	0	0	0.05	0	0.05	0.058	0	0	0	0	0	0	0.047	0	0	0	0.043	0.044	0	0	0.043	0	0.043	0.05	0	0	0	0	0	0	0.045	0	0	0	0.04	0.041	0	0	0.04	0	0.04	0.047	0	0	0	0	0	0	0.047	0	0	0	0.042	0.043	0	0	0.043	0	0.043	0.05	0	0	0	0	0	0	0.092	0	0	0	0.087	0.088	0	0	0.087	0	0.087	0.094	0	0	0	0	0	0	0.035	0	0	0	0.03	0.031	0	0	0.03	0	0.03	0.037	0	0	0	0	0	0	0.045	0	0	0	0.04	0.041	0	0	0.041	0	0.04	0.048	0	0	0	0	0	0	0.028	0	0	0	0.023	0.024	0	0	0.024	0	0.023	0.031	0	0	0	0	0	0	0.043	0	0	0	0.039	0.04	0	0	0.039	0	0.039	0.046	0	0	0	0	0	0	0.01	0	0	0	0.005	0.006	0	0	0.006	0	0.005	0.013	0	0	0	0	0	0	0.045	0	0	0	0.04	0.041	0	0	0.041	0	0.041	0.048	0	0	0	0	0	0	0.052	0	0	0	0.047	0.048	0	0	0.048	0	0.047	0.055	0	0	0	0	0	0	0.049	0	0	0	0.044	0.045	0	0	0.045	0	0.044	0.052	0	0	0	0	0	0	0.05	0	0	0	0.046	0.047	0	0	0.046	0	0.046	0.053	0	0	0	0	0	0	0.073	0	0	0	0.069	0.07	0	0	0.069	0	0.069	0.076	0	0	0	0	0	0	0.051	0	0	0	0.046	0.047	0	0	0.047	0	0.046	0.054	0	0	0	0	0	0	0.039	0	0	0	0.034	0.035	0	0	0.034	0	0.034	0.041	0	0	0	0	0	0	0.03	0	0	0	0.025	0.026	0	0	0.026	0	0.025	0.033	0	0
CPI-CS02899BF8B	ACVR_1B2A receptor_INHBB	complex:ACVR_1B2A receptor	simple:P09529		INHBB	TRUE	TRUE	FALSE	curated	FALSE	0	0	0	0	0.026	0	0	0	0.021	0.022	0	0	0.022	0	0.021	0.029	0	0	0	0	0	0	0.031	0	0	0	0.026	0.027	0	0	0.026	0	0.026	0.034	0	0	0	0	0	0	0.068	0	0	0	0.063	0.064	0	0	0.064	0	0.063	0.071	0	0	0	0	0	0	0.091	0	0	0	0.086	0.087	0	0	0.086	0	0.086	0.094	0	0	0	0	0	0	0.05	0	0	0	0.045	0.046	0	0	0.045	0	0.045	0.053	0	0	0	0	0	0	0.026	0	0	0	0.021	0.022	0	0	0.022	0	0.022	0.029	0	0	0	0	0	0	0.041	0	0	0	0.036	0.037	0	0	0.036	0	0.036	0.043	0	0	0	0	0	0	0.111	0	0	0	0.106	0.107	0	0	0.106	0	0.106	0.114	0	0	0	0	0	0	0.028	0	0	0	0.023	0.024	0	0	0.023	0	0.023	0.031	0	0	0	0	0	0	0.058	0	0	0	0.054	0.055	0	0	0.054	0	0.054	0.061	0	0	0	0	0	0	0.033	0	0	0	0.028	0.029	0	0	0.029	0	0.029	0.036	0	0	0	0	0	0	0.041	0	0	0	0.036	0.037	0	0	0.036	0	0.036	0.043	0	0	0	0	0	0	0.028	0	0	0	0.023	0.024	0	0	0.024	0	0.023	0.031	0	0	0	0	0	0	0.032	0	0	0	0.027	0.028	0	0	0.027	0	0.027	0.035	0	0	0	0	0	0	0.076	0	0	0	0.071	0.072	0	0	0.072	0	0.072	0.079	0	0	0	0	0	0	0.029	0	0	0	0.024	0.025	0	0	0.024	0	0.024	0.031	0	0	0	0	0	0	0.068	0	0	0	0.063	0.064	0	0	0.064	0	0.063	0.071	0	0	0	0	0	0	0.024	0	0	0	0.019	0.02	0	0	0.019	0	0.019	0.026	0	0
CPI-CS085EF890A	ACVR_1B2B receptor_INHBB	complex:ACVR_1B2B receptor	simple:P09529		INHBB	TRUE	TRUE	FALSE	curated	FALSE	0	0	0	0	0.055	0	0	0	0.05	0.051	0	0	0.05	0	0.05	0.058	0	0	0	0	0	0	0.047	0	0	0	0.043	0.044	0	0	0.043	0	0.043	0.05	0	0	0	0	0	0	0.045	0	0	0	0.04	0.041	0	0	0.04	0	0.04	0.047	0	0	0	0	0	0	0.047	0	0	0	0.042	0.043	0	0	0.043	0	0.043	0.05	0	0	0	0	0	0	0.092	0	0	0	0.087	0.088	0	0	0.087	0	0.087	0.094	0	0	0	0	0	0	0.035	0	0	0	0.03	0.031	0	0	0.03	0	0.03	0.037	0	0	0	0	0	0	0.045	0	0	0	0.04	0.041	0	0	0.041	0	0.04	0.048	0	0	0	0	0	0	0.028	0	0	0	0.023	0.024	0	0	0.024	0	0.023	0.031	0	0	0	0	0	0	0.043	0	0	0	0.039	0.04	0	0	0.039	0	0.039	0.046	0	0	0	0	0	0	0.01	0	0	0	0.005	0.006	0	0	0.006	0	0.005	0.013	0	0	0	0	0	0	0.045	0	0	0	0.04	0.041	0	0	0.041	0	0.041	0.048	0	0	0	0	0	0	0.052	0	0	0	0.047	0.048	0	0	0.048	0	0.047	0.055	0	0	0	0	0	0	0.049	0	0	0	0.044	0.045	0	0	0.045	0	0.044	0.052	0	0	0	0	0	0	0.05	0	0	0	0.046	0.047	0	0	0.046	0	0.046	0.053	0	0	0	0	0	0	0.073	0	0	0	0.069	0.07	0	0	0.069	0	0.069	0.076	0	0	0	0	0	0	0.051	0	0	0	0.046	0.047	0	0	0.047	0	0.046	0.054	0	0	0	0	0	0	0.039	0	0	0	0.034	0.035	0	0	0.034	0	0.034	0.041	0	0	0	0	0	0	0.03	0	0	0	0.025	0.026	0	0	0.026	0	0.025	0.033	0	0
CPI-CS007ADC2D1	ACVR_1C2A receptor_INHBB	complex:ACVR_1C2A receptor	simple:P09529		INHBB	TRUE	TRUE	FALSE	curated	FALSE	0	0	0	0	0.008	0	0	0	0.003	0.004	0	0	0.003	0	0.003	0.011	0	0	0	0	0	0	0.007	0	0	0	0.002	0.003	0	0	0.002	0	0.002	0.01	0	0	0	0	0	0	0.202	0	0	0	0.197	0.198	0	0	0.198	0	0.197	0.205	0	0	0	0	0	0	0.176	0	0	0	0.172	0.173	0	0	0.172	0	0.172	0.179	0	0	0	0	0	0	0.058	0	0	0	0.053	0.054	0	0	0.054	0	0.054	0.061	0	0	0	0	0	0	0.007	0	0	0	0.002	0.003	0	0	0.002	0	0.002	0.01	0	0	0	0	0	0	0.021	0	0	0	0.016	0.017	0	0	0.016	0	0.016	0.024	0	0	0	0	0	0	0.009	0	0	0	0.004	0.005	0	0	0.004	0	0.004	0.012	0	0	0	0	0	0	0.008	0	0	0	0.004	0.005	0	0	0.004	0	0.004	0.011	0	0	0	0	0	0	0.009	0	0	0	0.004	0.005	0	0	0.004	0	0.004	0.011	0	0	0	0	0	0	0.018	0	0	0	0.013	0.014	0	0	0.013	0	0.013	0.021	0	0	0	0	0	0	0.009	0	0	0	0.004	0.005	0	0	0.004	0	0.004	0.012	0	0	0	0	0	0	0.006	0	0	0	0.002	0.003	0	0	0.002	0	0.002	0.009	0	0	0	0	0	0	0.007	0	0	0	0.002	0.003	0	0	0.002	0	0.002	0.01	0	0	0	0	0	0	0.095	0	0	0	0.09	0.091	0	0	0.091	0	0.091	0.098	0	0	0	0	0	0	0.008	0	0	0	0.003	0.004	0	0	0.003	0	0.003	0.01	0	0	0	0	0	0	0.006	0	0	0	0.001	0.002	0	0	0.002	0	0.001	0.009	0	0	0	0	0	0	0.008	0	0	0	0.003	0.004	0	0	0.003	0	0.003	0.011	0	0
CPI-CS0A5400A6A	ACVR_1C2B receptor_INHBB	complex:ACVR_1C2B receptor	simple:P09529		INHBB	TRUE	TRUE	FALSE	curated	FALSE	0	0	0	0	0.008	0	0	0	0.003	0.004	0	0	0.003	0	0.003	0.011	0	0	0	0	0	0	0.007	0	0	0	0.002	0.003	0	0	0.002	0	0.002	0.01	0	0	0	0	0	0	0.202	0	0	0	0.197	0.198	0	0	0.198	0	0.197	0.205	0	0	0	0	0	0	0.176	0	0	0	0.172	0.173	0	0	0.172	0	0.172	0.179	0	0	0	0	0	0	0.058	0	0	0	0.053	0.054	0	0	0.054	0	0.054	0.061	0	0	0	0	0	0	0.007	0	0	0	0.002	0.003	0	0	0.002	0	0.002	0.01	0	0	0	0	0	0	0.021	0	0	0	0.016	0.017	0	0	0.016	0	0.016	0.024	0	0	0	0	0	0	0.009	0	0	0	0.004	0.005	0	0	0.004	0	0.004	0.012	0	0	0	0	0	0	0.008	0	0	0	0.004	0.005	0	0	0.004	0	0.004	0.011	0	0	0	0	0	0	0.009	0	0	0	0.004	0.005	0	0	0.004	0	0.004	0.011	0	0	0	0	0	0	0.018	0	0	0	0.013	0.014	0	0	0.013	0	0.013	0.021	0	0	0	0	0	0	0.009	0	0	0	0.004	0.005	0	0	0.004	0	0.004	0.012	0	0	0	0	0	0	0.006	0	0	0	0.002	0.003	0	0	0.002	0	0.002	0.009	0	0	0	0	0	0	0.007	0	0	0	0.002	0.003	0	0	0.002	0	0.002	0.01	0	0	0	0	0	0	0.095	0	0	0	0.09	0.091	0	0	0.091	0	0.091	0.098	0	0	0	0	0	0	0.008	0	0	0	0.003	0.004	0	0	0.003	0	0.003	0.01	0	0	0	0	0	0	0.006	0	0	0	0.001	0.002	0	0	0.002	0	0.001	0.009	0	0	0	0	0	0	0.008	0	0	0	0.003	0.004	0	0	0.003	0	0.003	0.011	0	0
CPI-CS0E4E75E3B	BMPR1A_BMPR2_BMP2	complex:BMPR1A_BMPR2	simple:P12643		BMP2	TRUE	TRUE	FALSE	curated	FALSE	0.135	0.142	0.193	0.158	0.119	0.132	0	0.124	0.159	0.156	0.19	0.136	0.14	0.129	0.151	0.489	0.143	0.166	0.145	0.152	0.203	0.168	0.13	0.142	0	0.134	0.17	0.167	0.2	0.146	0.151	0.14	0.162	0.499	0.154	0.176	0.102	0.11	0.16	0.125	0.087	0.1	0	0.091	0.127	0.124	0.157	0.104	0.108	0.097	0.119	0.456	0.111	0.134	0.104	0.111	0.162	0.127	0.089	0.102	0	0.093	0.129	0.126	0.159	0.105	0.11	0.099	0.121	0.458	0.113	0.135	0.126	0.133	0.184	0.149	0.11	0.123	0	0.115	0.15	0.147	0.181	0.127	0.131	0.12	0.142	0.48	0.134	0.157	0.121	0.128	0.179	0.144	0.106	0.118	0	0.11	0.146	0.142	0.176	0.122	0.126	0.116	0.138	0.475	0.13	0.152	0.13	0.137	0.188	0.153	0.115	0.127	0	0.119	0.155	0.152	0.185	0.131	0.136	0.125	0.147	0.484	0.139	0.161	0.123	0.13	0.181	0.146	0.108	0.12	0	0.112	0.148	0.144	0.178	0.124	0.128	0.117	0.14	0.477	0.131	0.154	0.163	0.17	0.221	0.186	0.148	0.16	0	0.152	0.188	0.184	0.218	0.164	0.168	0.158	0.18	0.517	0.171	0.194	0.144	0.151	0.202	0.167	0.129	0.141	0	0.133	0.168	0.165	0.199	0.145	0.149	0.138	0.161	0.498	0.152	0.175	0.062	0.07	0.12	0.085	0.047	0.06	0	0.051	0.087	0.084	0.117	0.064	0.068	0.057	0.079	0.416	0.071	0.093	0.113	0.12	0.17	0.136	0.097	0.11	0	0.102	0.137	0.134	0.168	0.114	0.118	0.107	0.129	0.467	0.121	0.144	0.167	0.174	0.224	0.19	0.151	0.164	0	0.156	0.191	0.188	0.222	0.168	0.172	0.161	0.183	0.521	0.175	0.198	0.131	0.138	0.189	0.154	0.116	0.128	0	0.12	0.155	0.152	0.186	0.132	0.136	0.125	0.148	0.485	0.139	0.162	0.109	0.117	0.167	0.132	0.094	0.107	0	0.098	0.134	0.131	0.164	0.111	0.115	0.104	0.126	0.463	0.118	0.14	0.18	0.187	0.237	0.203	0.164	0.177	0	0.169	0.204	0.201	0.235	0.181	0.185	0.174	0.196	0.533	0.188	0.211	0.228	0.235	0.286	0.251	0.213	0.225	0	0.217	0.253	0.249	0.283	0.229	0.233	0.222	0.245	0.582	0.236	0.259	0.136	0.143	0.194	0.159	0.121	0.133	0	0.125	0.161	0.157	0.191	0.137	0.142	0.131	0.153	0.49	0.145	0.167
CPI-CS028ACED72	BMPR1B_BMPR2_BMP2	complex:BMPR1B_BMPR2	simple:P12643		BMP2	TRUE	TRUE	FALSE	curated	FALSE	0	0	0	0	0	0	0	0	0	0	0	0	0	0	0	0	0	0	0.021	0.029	0.079	0.044	0.006	0.019	0	0.01	0.046	0.043	0.076	0.023	0.027	0.016	0.038	0.375	0.03	0.053	0.021	0.029	0.079	0.044	0.006	0.019	0	0.01	0.046	0.043	0.076	0.023	0.027	0.016	0.038	0.375	0.03	0.053	0.021	0.028	0.079	0.044	0.006	0.018	0	0.01	0.046	0.043	0.076	0.022	0.027	0.016	0.038	0.375	0.03	0.052	0.032	0.039	0.09	0.055	0.017	0.029	0	0.021	0.056	0.053	0.087	0.033	0.037	0.026	0.049	0.386	0.04	0.063	0.021	0.028	0.079	0.044	0.006	0.019	0	0.01	0.046	0.043	0.076	0.022	0.027	0.016	0.038	0.375	0.03	0.052	0	0	0	0	0	0	0	0	0	0	0	0	0	0	0	0	0	0	0.025	0.032	0.083	0.048	0.009	0.022	0	0.014	0.049	0.046	0.08	0.026	0.03	0.019	0.041	0.379	0.033	0.056	0.022	0.029	0.08	0.045	0.007	0.019	0	0.011	0.046	0.043	0.077	0.023	0.027	0.016	0.039	0.376	0.03	0.053	0.028	0.035	0.086	0.051	0.012	0.025	0	0.017	0.052	0.049	0.083	0.029	0.033	0.022	0.044	0.382	0.036	0.059	0.026	0.033	0.084	0.049	0.011	0.023	0	0.015	0.05	0.047	0.081	0.027	0.031	0.02	0.043	0.38	0.034	0.057	0	0	0	0	0	0	0	0	0	0	0	0	0	0	0	0	0	0	0.022	0.029	0.079	0.045	0.006	0.019	0	0.011	0.046	0.043	0.077	0.023	0.027	0.016	0.038	0.376	0.03	0.053	0.021	0.029	0.079	0.044	0.006	0.019	0	0.01	0.046	0.043	0.076	0.022	0.027	0.016	0.038	0.375	0.03	0.052	0.025	0.032	0.083	0.048	0.009	0.022	0	0.014	0.049	0.046	0.08	0.026	0.03	0.019	0.041	0.379	0.033	0.056	0.022	0.029	0.08	0.045	0.007	0.019	0	0.011	0.046	0.043	0.077	0.023	0.027	0.016	0.038	0.376	0.03	0.053	0.076	0.083	0.134	0.099	0.061	0.073	0	0.065	0.101	0.097	0.131	0.077	0.081	0.071	0.093	0.43	0.084	0.107	0	0	0	0	0	0	0	0	0	0	0	0	0	0	0	0	0	0
CPI-CS075442484	BMR1A_ACR2A_BMP2	complex:BMR1A_ACR2A	simple:P12643		BMP2	TRUE	TRUE	FALSE	curated	FALSE	0.042	0.049	0.1	0.065	0.027	0.039	0	0.031	0.067	0.063	0.097	0.043	0.047	0.037	0.059	0.396	0.05	0.073	0.047	0.054	0.105	0.07	0.032	0.044	0	0.036	0.072	0.068	0.102	0.048	0.052	0.041	0.064	0.401	0.055	0.078	0.084	0.091	0.142	0.107	0.069	0.081	0	0.073	0.109	0.105	0.139	0.085	0.089	0.079	0.101	0.438	0.093	0.115	0.107	0.114	0.165	0.13	0.092	0.104	0	0.096	0.132	0.128	0.162	0.108	0.112	0.102	0.124	0.461	0.115	0.138	0.066	0.073	0.124	0.089	0.051	0.063	0	0.055	0.091	0.087	0.121	0.067	0.071	0.06	0.083	0.42	0.074	0.097	0.042	0.05	0.1	0.065	0.027	0.04	0	0.031	0.067	0.064	0.097	0.043	0.048	0.037	0.059	0.396	0.051	0.073	0.057	0.064	0.115	0.08	0.041	0.054	0	0.046	0.081	0.078	0.112	0.058	0.062	0.051	0.073	0.411	0.065	0.088	0.127	0.134	0.185	0.15	0.112	0.124	0	0.116	0.152	0.148	0.182	0.128	0.132	0.122	0.144	0.481	0.135	0.158	0.044	0.051	0.102	0.067	0.029	0.041	0	0.033	0.068	0.065	0.099	0.045	0.049	0.038	0.061	0.398	0.052	0.075	0.074	0.082	0.132	0.097	0.059	0.072	0	0.063	0.099	0.096	0.129	0.076	0.08	0.069	0.091	0.428	0.083	0.106	0.049	0.056	0.107	0.072	0.034	0.047	0	0.038	0.074	0.071	0.104	0.05	0.055	0.044	0.066	0.403	0.058	0.08	0.057	0.064	0.114	0.08	0.041	0.054	0	0.046	0.081	0.078	0.112	0.058	0.062	0.051	0.073	0.411	0.065	0.088	0.044	0.051	0.102	0.067	0.029	0.041	0	0.033	0.069	0.065	0.099	0.045	0.049	0.039	0.061	0.398	0.053	0.075	0.048	0.055	0.106	0.071	0.033	0.045	0	0.037	0.073	0.069	0.103	0.049	0.053	0.042	0.065	0.402	0.056	0.079	0.092	0.1	0.15	0.115	0.077	0.09	0	0.081	0.117	0.114	0.147	0.094	0.098	0.087	0.109	0.446	0.101	0.123	0.045	0.052	0.102	0.068	0.029	0.042	0	0.034	0.069	0.066	0.1	0.046	0.05	0.039	0.061	0.399	0.053	0.076	0.084	0.091	0.142	0.107	0.069	0.081	0	0.073	0.109	0.105	0.139	0.085	0.089	0.079	0.101	0.438	0.092	0.115	0.04	0.047	0.098	0.063	0.024	0.037	0	0.029	0.064	0.061	0.095	0.041	0.045	0.034	0.056	0.394	0.048	0.071
CPI-CS0BE59B43E	BMR1A_AVR2B_BMP2	complex:BMR1A_AVR2B	simple:P12643		BMP2	TRUE	TRUE	FALSE	curated	FALSE	0.071	0.078	0.129	0.094	0.056	0.068	0	0.06	0.095	0.092	0.126	0.072	0.076	0.065	0.088	0.425	0.079	0.102	0.064	0.071	0.121	0.086	0.048	0.061	0	0.052	0.088	0.085	0.118	0.065	0.069	0.058	0.08	0.417	0.072	0.095	0.061	0.068	0.119	0.084	0.045	0.058	0	0.05	0.085	0.082	0.116	0.062	0.066	0.055	0.077	0.415	0.069	0.092	0.063	0.071	0.121	0.086	0.048	0.061	0	0.052	0.088	0.085	0.118	0.065	0.069	0.058	0.08	0.417	0.072	0.094	0.108	0.115	0.165	0.131	0.092	0.105	0	0.097	0.132	0.129	0.163	0.109	0.113	0.102	0.124	0.462	0.116	0.139	0.051	0.058	0.108	0.074	0.035	0.048	0	0.04	0.075	0.072	0.106	0.052	0.056	0.045	0.067	0.405	0.059	0.082	0.061	0.068	0.119	0.084	0.046	0.058	0	0.05	0.086	0.083	0.116	0.062	0.067	0.056	0.078	0.415	0.07	0.092	0.044	0.051	0.102	0.067	0.029	0.042	0	0.033	0.069	0.066	0.099	0.045	0.05	0.039	0.061	0.398	0.053	0.075	0.06	0.067	0.117	0.083	0.044	0.057	0	0.049	0.084	0.081	0.115	0.061	0.065	0.054	0.076	0.413	0.068	0.091	0.026	0.033	0.084	0.049	0.011	0.023	0	0.015	0.051	0.047	0.081	0.027	0.032	0.021	0.043	0.38	0.035	0.057	0.061	0.069	0.119	0.084	0.046	0.059	0	0.05	0.086	0.083	0.116	0.062	0.067	0.056	0.078	0.415	0.07	0.092	0.068	0.075	0.126	0.091	0.053	0.065	0	0.057	0.093	0.09	0.123	0.069	0.074	0.063	0.085	0.422	0.077	0.099	0.065	0.072	0.123	0.088	0.05	0.062	0	0.054	0.09	0.086	0.12	0.066	0.07	0.06	0.082	0.419	0.074	0.096	0.067	0.074	0.124	0.09	0.051	0.064	0	0.056	0.091	0.088	0.122	0.068	0.072	0.061	0.083	0.42	0.075	0.098	0.09	0.097	0.147	0.113	0.074	0.087	0	0.078	0.114	0.111	0.144	0.091	0.095	0.084	0.106	0.443	0.098	0.121	0.067	0.074	0.125	0.09	0.052	0.064	0	0.056	0.092	0.089	0.122	0.068	0.073	0.062	0.084	0.421	0.076	0.098	0.055	0.062	0.113	0.078	0.039	0.052	0	0.044	0.079	0.076	0.11	0.056	0.06	0.049	0.071	0.409	0.063	0.086	0.046	0.053	0.104	0.069	0.031	0.043	0	0.035	0.071	0.067	0.101	0.047	0.051	0.041	0.063	0.4	0.054	0.077
CPI-CS08A043594	BMR1B_AVR2A_BMP2	complex:BMR1B_AVR2A	simple:P12643		BMP2	TRUE	TRUE	FALSE	curated	FALSE	0	0	0	0	0	0	0	0	0	0	0	0	0	0	0	0	0	0	0.021	0.029	0.079	0.044	0.006	0.019	0	0.01	0.046	0.043	0.076	0.023	0.027	0.016	0.038	0.375	0.03	0.053	0.021	0.029	0.079	0.044	0.006	0.019	0	0.01	0.046	0.043	0.076	0.023	0.027	0.016	0.038	0.375	0.03	0.053	0.021	0.028	0.079	0.044	0.006	0.018	0	0.01	0.046	0.043	0.076	0.022	0.027	0.016	0.038	0.375	0.03	0.052	0.032	0.039	0.09	0.055	0.017	0.029	0	0.021	0.056	0.053	0.087	0.033	0.037	0.026	0.049	0.386	0.04	0.063	0.021	0.028	0.079	0.044	0.006	0.019	0	0.01	0.046	0.043	0.076	0.022	0.027	0.016	0.038	0.375	0.03	0.052	0	0	0	0	0	0	0	0	0	0	0	0	0	0	0	0	0	0	0.025	0.032	0.083	0.048	0.009	0.022	0	0.014	0.049	0.046	0.08	0.026	0.03	0.019	0.041	0.379	0.033	0.056	0.022	0.029	0.08	0.045	0.007	0.019	0	0.011	0.046	0.043	0.077	0.023	0.027	0.016	0.039	0.376	0.03	0.053	0.028	0.035	0.086	0.051	0.012	0.025	0	0.017	0.052	0.049	0.083	0.029	0.033	0.022	0.044	0.382	0.036	0.059	0.026	0.033	0.084	0.049	0.011	0.023	0	0.015	0.05	0.047	0.081	0.027	0.031	0.02	0.043	0.38	0.034	0.057	0	0	0	0	0	0	0	0	0	0	0	0	0	0	0	0	0	0	0.022	0.029	0.079	0.045	0.006	0.019	0	0.011	0.046	0.043	0.077	0.023	0.027	0.016	0.038	0.376	0.03	0.053	0.021	0.029	0.079	0.044	0.006	0.019	0	0.01	0.046	0.043	0.076	0.022	0.027	0.016	0.038	0.375	0.03	0.052	0.025	0.032	0.083	0.048	0.009	0.022	0	0.014	0.049	0.046	0.08	0.026	0.03	0.019	0.041	0.379	0.033	0.056	0.022	0.029	0.08	0.045	0.007	0.019	0	0.011	0.046	0.043	0.077	0.023	0.027	0.016	0.038	0.376	0.03	0.053	0.076	0.083	0.134	0.099	0.061	0.073	0	0.065	0.101	0.097	0.131	0.077	0.081	0.071	0.093	0.43	0.084	0.107	0	0	0	0	0	0	0	0	0	0	0	0	0	0	0	0	0	0
CPI-CS058910188	BMR1B_AVR2B_BMP2	complex:BMR1B_AVR2B	simple:P12643		BMP2	TRUE	TRUE	FALSE	curated	FALSE	0	0	0	0	0	0	0	0	0	0	0	0	0	0	0	0	0	0	0.021	0.029	0.079	0.044	0.006	0.019	0	0.01	0.046	0.043	0.076	0.023	0.027	0.016	0.038	0.375	0.03	0.053	0.021	0.029	0.079	0.044	0.006	0.019	0	0.01	0.046	0.043	0.076	0.023	0.027	0.016	0.038	0.375	0.03	0.053	0.021	0.028	0.079	0.044	0.006	0.018	0	0.01	0.046	0.043	0.076	0.022	0.027	0.016	0.038	0.375	0.03	0.052	0.032	0.039	0.09	0.055	0.017	0.029	0	0.021	0.056	0.053	0.087	0.033	0.037	0.026	0.049	0.386	0.04	0.063	0.021	0.028	0.079	0.044	0.006	0.019	0	0.01	0.046	0.043	0.076	0.022	0.027	0.016	0.038	0.375	0.03	0.052	0	0	0	0	0	0	0	0	0	0	0	0	0	0	0	0	0	0	0.025	0.032	0.083	0.048	0.009	0.022	0	0.014	0.049	0.046	0.08	0.026	0.03	0.019	0.041	0.379	0.033	0.056	0.022	0.029	0.08	0.045	0.007	0.019	0	0.011	0.046	0.043	0.077	0.023	0.027	0.016	0.039	0.376	0.03	0.053	0.028	0.035	0.086	0.051	0.012	0.025	0	0.017	0.052	0.049	0.083	0.029	0.033	0.022	0.044	0.382	0.036	0.059	0.026	0.033	0.084	0.049	0.011	0.023	0	0.015	0.05	0.047	0.081	0.027	0.031	0.02	0.043	0.38	0.034	0.057	0	0	0	0	0	0	0	0	0	0	0	0	0	0	0	0	0	0	0.022	0.029	0.079	0.045	0.006	0.019	0	0.011	0.046	0.043	0.077	0.023	0.027	0.016	0.038	0.376	0.03	0.053	0.021	0.029	0.079	0.044	0.006	0.019	0	0.01	0.046	0.043	0.076	0.022	0.027	0.016	0.038	0.375	0.03	0.052	0.025	0.032	0.083	0.048	0.009	0.022	0	0.014	0.049	0.046	0.08	0.026	0.03	0.019	0.041	0.379	0.033	0.056	0.022	0.029	0.08	0.045	0.007	0.019	0	0.011	0.046	0.043	0.077	0.023	0.027	0.016	0.038	0.376	0.03	0.053	0.076	0.083	0.134	0.099	0.061	0.073	0	0.065	0.101	0.097	0.131	0.077	0.081	0.071	0.093	0.43	0.084	0.107	0	0	0	0	0	0	0	0	0	0	0	0	0	0	0	0	0	0
CPI-CS0E54FF657	BMPR1A_BMPR2_BMP4	complex:BMPR1A_BMPR2	simple:P12644		BMP4	TRUE	TRUE	FALSE	curated	FALSE	0.328	0.518	0.128	0.142	0.131	0.3	0.202	0.133	0.632	0.188	0	0.265	0.402	0.429	0.202	1.311	0.176	0.767	0.339	0.529	0.139	0.152	0.142	0.311	0.213	0.144	0.642	0.198	0	0.276	0.412	0.44	0.213	1.322	0.187	0.777	0.296	0.486	0.096	0.109	0.099	0.268	0.17	0.101	0.6	0.156	0	0.233	0.37	0.397	0.17	1.279	0.144	0.734	0.298	0.488	0.098	0.111	0.101	0.27	0.172	0.103	0.602	0.157	0	0.235	0.371	0.399	0.172	1.281	0.146	0.736	0.319	0.509	0.119	0.133	0.122	0.291	0.194	0.124	0.623	0.179	0	0.256	0.393	0.42	0.193	1.302	0.167	0.758	0.315	0.505	0.115	0.128	0.117	0.286	0.189	0.12	0.618	0.174	0	0.252	0.388	0.415	0.189	1.298	0.163	0.753	0.324	0.514	0.124	0.137	0.127	0.296	0.198	0.129	0.628	0.183	0	0.261	0.397	0.425	0.198	1.307	0.172	0.762	0.316	0.507	0.117	0.13	0.119	0.288	0.191	0.122	0.62	0.176	0	0.253	0.39	0.417	0.19	1.299	0.164	0.755	0.357	0.547	0.157	0.17	0.159	0.328	0.231	0.162	0.66	0.216	0	0.294	0.43	0.457	0.231	1.34	0.204	0.795	0.337	0.528	0.138	0.151	0.14	0.309	0.212	0.143	0.641	0.197	0	0.274	0.411	0.438	0.211	1.32	0.185	0.776	0.256	0.446	0.056	0.069	0.059	0.228	0.13	0.061	0.56	0.116	0	0.193	0.33	0.357	0.13	1.239	0.104	0.694	0.306	0.496	0.106	0.12	0.109	0.278	0.18	0.111	0.61	0.166	0	0.243	0.38	0.407	0.18	1.289	0.154	0.745	0.36	0.55	0.16	0.174	0.163	0.332	0.234	0.165	0.664	0.22	0	0.297	0.434	0.461	0.234	1.343	0.208	0.799	0.324	0.514	0.124	0.138	0.127	0.296	0.199	0.129	0.628	0.184	0	0.261	0.398	0.425	0.198	1.307	0.172	0.763	0.303	0.493	0.103	0.116	0.106	0.275	0.177	0.108	0.607	0.163	0	0.24	0.377	0.404	0.177	1.286	0.151	0.741	0.373	0.563	0.173	0.187	0.176	0.345	0.247	0.178	0.677	0.233	0	0.31	0.447	0.474	0.247	1.356	0.221	0.812	0.421	0.612	0.222	0.235	0.224	0.393	0.296	0.227	0.725	0.281	0	0.358	0.495	0.522	0.295	1.404	0.269	0.86	0.33	0.52	0.13	0.143	0.132	0.301	0.204	0.135	0.633	0.189	0	0.267	0.403	0.43	0.204	1.313	0.178	0.768
CPI-CS0107C51C6	BMPR1B_BMPR2_BMP4	complex:BMPR1B_BMPR2	simple:P12644		BMP4	TRUE	TRUE	FALSE	curated	FALSE	0	0	0	0	0	0	0	0	0	0	0	0	0	0	0	0	0	0	0.215	0.405	0.015	0.028	0.018	0.187	0.089	0.02	0.519	0.075	0	0.152	0.289	0.316	0.089	1.198	0.063	0.653	0.215	0.405	0.015	0.028	0.018	0.187	0.089	0.02	0.519	0.075	0	0.152	0.289	0.316	0.089	1.198	0.063	0.653	0.215	0.405	0.015	0.028	0.018	0.186	0.089	0.02	0.518	0.074	0	0.152	0.288	0.316	0.089	1.198	0.063	0.653	0.225	0.415	0.026	0.039	0.028	0.197	0.1	0.031	0.529	0.085	0	0.162	0.299	0.326	0.099	1.208	0.073	0.664	0.215	0.405	0.015	0.028	0.018	0.187	0.089	0.02	0.519	0.074	0	0.152	0.288	0.316	0.089	1.198	0.063	0.653	0	0	0	0	0	0	0	0	0	0	0	0	0	0	0	0	0	0	0.218	0.408	0.018	0.032	0.021	0.19	0.092	0.023	0.522	0.078	0	0.155	0.292	0.319	0.092	1.201	0.066	0.657	0.215	0.406	0.016	0.029	0.018	0.187	0.09	0.021	0.519	0.075	0	0.152	0.289	0.316	0.089	1.198	0.063	0.654	0.221	0.411	0.021	0.035	0.024	0.193	0.096	0.026	0.525	0.081	0	0.158	0.295	0.322	0.095	1.204	0.069	0.66	0.219	0.409	0.019	0.033	0.022	0.191	0.094	0.025	0.523	0.079	0	0.156	0.293	0.32	0.093	1.202	0.067	0.658	0	0	0	0	0	0	0	0	0	0	0	0	0	0	0	0	0	0	0.215	0.405	0.015	0.029	0.018	0.187	0.089	0.02	0.519	0.075	0	0.152	0.289	0.316	0.089	1.198	0.063	0.654	0.215	0.405	0.015	0.028	0.018	0.187	0.089	0.02	0.519	0.074	0	0.152	0.289	0.316	0.089	1.198	0.063	0.653	0.218	0.408	0.018	0.032	0.021	0.19	0.092	0.023	0.522	0.078	0	0.155	0.292	0.319	0.092	1.201	0.066	0.657	0.215	0.405	0.015	0.029	0.018	0.187	0.09	0.02	0.519	0.075	0	0.152	0.289	0.316	0.089	1.198	0.063	0.654	0.27	0.46	0.07	0.083	0.072	0.241	0.144	0.075	0.573	0.129	0	0.206	0.343	0.37	0.144	1.252	0.117	0.708	0	0	0	0	0	0	0	0	0	0	0	0	0	0	0	0	0	0
CPI-CS012D15A88	BMR1A_ACR2A_BMP4	complex:BMR1A_ACR2A	simple:P12644		BMP4	TRUE	TRUE	FALSE	curated	FALSE	0.236	0.426	0.036	0.049	0.038	0.207	0.11	0.041	0.539	0.095	0	0.172	0.309	0.336	0.11	1.218	0.083	0.674	0.24	0.431	0.041	0.054	0.043	0.212	0.115	0.046	0.544	0.1	0	0.177	0.314	0.341	0.114	1.223	0.088	0.679	0.278	0.468	0.078	0.091	0.08	0.249	0.152	0.083	0.581	0.137	0	0.215	0.351	0.378	0.152	1.261	0.126	0.716	0.301	0.491	0.101	0.114	0.103	0.272	0.175	0.106	0.604	0.16	0	0.237	0.374	0.401	0.175	1.283	0.148	0.739	0.259	0.45	0.06	0.073	0.062	0.231	0.134	0.065	0.563	0.119	0	0.196	0.333	0.36	0.133	1.242	0.107	0.698	0.236	0.426	0.036	0.049	0.039	0.208	0.11	0.041	0.54	0.095	0	0.173	0.31	0.337	0.11	1.219	0.084	0.674	0.25	0.44	0.05	0.064	0.053	0.222	0.124	0.055	0.554	0.11	0	0.187	0.324	0.351	0.124	1.233	0.098	0.689	0.321	0.511	0.121	0.134	0.123	0.292	0.195	0.126	0.624	0.18	0	0.257	0.394	0.421	0.194	1.303	0.168	0.759	0.237	0.428	0.038	0.051	0.04	0.209	0.112	0.043	0.541	0.097	0	0.174	0.311	0.338	0.111	1.22	0.085	0.676	0.268	0.458	0.068	0.081	0.071	0.24	0.142	0.073	0.572	0.128	0	0.205	0.342	0.369	0.142	1.251	0.116	0.706	0.243	0.433	0.043	0.056	0.046	0.215	0.117	0.048	0.547	0.102	0	0.18	0.316	0.344	0.117	1.226	0.091	0.681	0.25	0.44	0.05	0.064	0.053	0.222	0.124	0.055	0.554	0.11	0	0.187	0.324	0.351	0.124	1.233	0.098	0.689	0.238	0.428	0.038	0.051	0.04	0.209	0.112	0.043	0.541	0.097	0	0.175	0.311	0.338	0.112	1.221	0.086	0.676	0.241	0.432	0.042	0.055	0.044	0.213	0.116	0.047	0.545	0.101	0	0.178	0.315	0.342	0.115	1.224	0.089	0.68	0.286	0.476	0.086	0.099	0.089	0.258	0.16	0.091	0.59	0.146	0	0.223	0.36	0.387	0.16	1.269	0.134	0.724	0.238	0.428	0.038	0.052	0.041	0.21	0.112	0.043	0.542	0.098	0	0.175	0.312	0.339	0.112	1.221	0.086	0.677	0.278	0.468	0.078	0.091	0.08	0.249	0.152	0.083	0.581	0.137	0	0.215	0.351	0.378	0.152	1.261	0.126	0.716	0.233	0.423	0.033	0.047	0.036	0.205	0.108	0.038	0.537	0.093	0	0.17	0.307	0.334	0.107	1.216	0.081	0.672
CPI-CS0BCDC40FC	BMR1A_AVR2B_BMP4	complex:BMR1A_AVR2B	simple:P12644		BMP4	TRUE	TRUE	FALSE	curated	FALSE	0.264	0.454	0.065	0.078	0.067	0.236	0.139	0.07	0.568	0.124	0	0.201	0.338	0.365	0.138	1.247	0.112	0.703	0.257	0.447	0.057	0.07	0.06	0.229	0.131	0.062	0.561	0.117	0	0.194	0.331	0.358	0.131	1.24	0.105	0.695	0.254	0.444	0.054	0.068	0.057	0.226	0.129	0.059	0.558	0.114	0	0.191	0.328	0.355	0.128	1.237	0.102	0.693	0.257	0.447	0.057	0.07	0.06	0.229	0.131	0.062	0.561	0.117	0	0.194	0.331	0.358	0.131	1.24	0.105	0.695	0.301	0.491	0.101	0.115	0.104	0.273	0.175	0.106	0.605	0.161	0	0.238	0.375	0.402	0.175	1.284	0.149	0.74	0.244	0.434	0.044	0.058	0.047	0.216	0.118	0.049	0.548	0.104	0	0.181	0.318	0.345	0.118	1.227	0.092	0.683	0.255	0.445	0.055	0.068	0.058	0.227	0.129	0.06	0.559	0.114	0	0.192	0.328	0.356	0.129	1.238	0.103	0.693	0.238	0.428	0.038	0.051	0.041	0.21	0.112	0.043	0.542	0.097	0	0.175	0.311	0.339	0.112	1.221	0.086	0.676	0.253	0.443	0.053	0.067	0.056	0.225	0.127	0.058	0.557	0.113	0	0.19	0.327	0.354	0.127	1.236	0.101	0.692	0.22	0.41	0.02	0.033	0.022	0.191	0.094	0.025	0.523	0.079	0	0.157	0.293	0.32	0.094	1.203	0.068	0.658	0.255	0.445	0.055	0.068	0.058	0.227	0.129	0.06	0.559	0.114	0	0.192	0.329	0.356	0.129	1.238	0.103	0.693	0.262	0.452	0.062	0.075	0.065	0.233	0.136	0.067	0.565	0.121	0	0.199	0.335	0.362	0.136	1.245	0.11	0.7	0.259	0.449	0.059	0.072	0.061	0.23	0.133	0.064	0.562	0.118	0	0.196	0.332	0.359	0.133	1.242	0.107	0.697	0.26	0.45	0.06	0.074	0.063	0.232	0.134	0.065	0.564	0.12	0	0.197	0.334	0.361	0.134	1.243	0.108	0.699	0.283	0.473	0.083	0.097	0.086	0.255	0.157	0.088	0.587	0.143	0	0.22	0.357	0.384	0.157	1.266	0.131	0.721	0.261	0.451	0.061	0.074	0.064	0.232	0.135	0.066	0.564	0.12	0	0.198	0.334	0.361	0.135	1.244	0.109	0.699	0.248	0.438	0.048	0.062	0.051	0.22	0.123	0.053	0.552	0.108	0	0.185	0.322	0.349	0.122	1.231	0.096	0.687	0.24	0.43	0.04	0.053	0.042	0.211	0.114	0.045	0.543	0.099	0	0.176	0.313	0.34	0.114	1.223	0.087	0.678
CPI-CS02957B1BF	BMR1B_AVR2A_BMP4	complex:BMR1B_AVR2A	simple:P12644		BMP4	TRUE	TRUE	FALSE	curated	FALSE	0	0	0	0	0	0	0	0	0	0	0	0	0	0	0	0	0	0	0.215	0.405	0.015	0.028	0.018	0.187	0.089	0.02	0.519	0.075	0	0.152	0.289	0.316	0.089	1.198	0.063	0.653	0.215	0.405	0.015	0.028	0.018	0.187	0.089	0.02	0.519	0.075	0	0.152	0.289	0.316	0.089	1.198	0.063	0.653	0.215	0.405	0.015	0.028	0.018	0.186	0.089	0.02	0.518	0.074	0	0.152	0.288	0.316	0.089	1.198	0.063	0.653	0.225	0.415	0.026	0.039	0.028	0.197	0.1	0.031	0.529	0.085	0	0.162	0.299	0.326	0.099	1.208	0.073	0.664	0.215	0.405	0.015	0.028	0.018	0.187	0.089	0.02	0.519	0.074	0	0.152	0.288	0.316	0.089	1.198	0.063	0.653	0	0	0	0	0	0	0	0	0	0	0	0	0	0	0	0	0	0	0.218	0.408	0.018	0.032	0.021	0.19	0.092	0.023	0.522	0.078	0	0.155	0.292	0.319	0.092	1.201	0.066	0.657	0.215	0.406	0.016	0.029	0.018	0.187	0.09	0.021	0.519	0.075	0	0.152	0.289	0.316	0.089	1.198	0.063	0.654	0.221	0.411	0.021	0.035	0.024	0.193	0.096	0.026	0.525	0.081	0	0.158	0.295	0.322	0.095	1.204	0.069	0.66	0.219	0.409	0.019	0.033	0.022	0.191	0.094	0.025	0.523	0.079	0	0.156	0.293	0.32	0.093	1.202	0.067	0.658	0	0	0	0	0	0	0	0	0	0	0	0	0	0	0	0	0	0	0.215	0.405	0.015	0.029	0.018	0.187	0.089	0.02	0.519	0.075	0	0.152	0.289	0.316	0.089	1.198	0.063	0.654	0.215	0.405	0.015	0.028	0.018	0.187	0.089	0.02	0.519	0.074	0	0.152	0.289	0.316	0.089	1.198	0.063	0.653	0.218	0.408	0.018	0.032	0.021	0.19	0.092	0.023	0.522	0.078	0	0.155	0.292	0.319	0.092	1.201	0.066	0.657	0.215	0.405	0.015	0.029	0.018	0.187	0.09	0.02	0.519	0.075	0	0.152	0.289	0.316	0.089	1.198	0.063	0.654	0.27	0.46	0.07	0.083	0.072	0.241	0.144	0.075	0.573	0.129	0	0.206	0.343	0.37	0.144	1.252	0.117	0.708	0	0	0	0	0	0	0	0	0	0	0	0	0	0	0	0	0	0
CPI-CS0E997FABD	BMR1B_AVR2B_BMP4	complex:BMR1B_AVR2B	simple:P12644		BMP4	TRUE	TRUE	FALSE	curated	FALSE	0	0	0	0	0	0	0	0	0	0	0	0	0	0	0	0	0	0	0.215	0.405	0.015	0.028	0.018	0.187	0.089	0.02	0.519	0.075	0	0.152	0.289	0.316	0.089	1.198	0.063	0.653	0.215	0.405	0.015	0.028	0.018	0.187	0.089	0.02	0.519	0.075	0	0.152	0.289	0.316	0.089	1.198	0.063	0.653	0.215	0.405	0.015	0.028	0.018	0.186	0.089	0.02	0.518	0.074	0	0.152	0.288	0.316	0.089	1.198	0.063	0.653	0.225	0.415	0.026	0.039	0.028	0.197	0.1	0.031	0.529	0.085	0	0.162	0.299	0.326	0.099	1.208	0.073	0.664	0.215	0.405	0.015	0.028	0.018	0.187	0.089	0.02	0.519	0.074	0	0.152	0.288	0.316	0.089	1.198	0.063	0.653	0	0	0	0	0	0	0	0	0	0	0	0	0	0	0	0	0	0	0.218	0.408	0.018	0.032	0.021	0.19	0.092	0.023	0.522	0.078	0	0.155	0.292	0.319	0.092	1.201	0.066	0.657	0.215	0.406	0.016	0.029	0.018	0.187	0.09	0.021	0.519	0.075	0	0.152	0.289	0.316	0.089	1.198	0.063	0.654	0.221	0.411	0.021	0.035	0.024	0.193	0.096	0.026	0.525	0.081	0	0.158	0.295	0.322	0.095	1.204	0.069	0.66	0.219	0.409	0.019	0.033	0.022	0.191	0.094	0.025	0.523	0.079	0	0.156	0.293	0.32	0.093	1.202	0.067	0.658	0	0	0	0	0	0	0	0	0	0	0	0	0	0	0	0	0	0	0.215	0.405	0.015	0.029	0.018	0.187	0.089	0.02	0.519	0.075	0	0.152	0.289	0.316	0.089	1.198	0.063	0.654	0.215	0.405	0.015	0.028	0.018	0.187	0.089	0.02	0.519	0.074	0	0.152	0.289	0.316	0.089	1.198	0.063	0.653	0.218	0.408	0.018	0.032	0.021	0.19	0.092	0.023	0.522	0.078	0	0.155	0.292	0.319	0.092	1.201	0.066	0.657	0.215	0.405	0.015	0.029	0.018	0.187	0.09	0.02	0.519	0.075	0	0.152	0.289	0.316	0.089	1.198	0.063	0.654	0.27	0.46	0.07	0.083	0.072	0.241	0.144	0.075	0.573	0.129	0	0.206	0.343	0.37	0.144	1.252	0.117	0.708	0	0	0	0	0	0	0	0	0	0	0	0	0	0	0	0	0	0
CPI-CS09CECD20D	BMPR1A_BMPR2_GDF5	complex:BMPR1A_BMPR2	simple:P43026		GDF5	TRUE	TRUE	FALSE	curated	FALSE	0	0.114	0	0	0	0.115	0	0.116	0	0.119	0	0.115	0.114	0.114	0.114	0.117	0.124	0	0	0.124	0	0	0	0.125	0	0.127	0	0.13	0	0.125	0.124	0.125	0.125	0.127	0.135	0	0	0.082	0	0	0	0.082	0	0.084	0	0.087	0	0.083	0.082	0.082	0.082	0.084	0.092	0	0	0.083	0	0	0	0.084	0	0.086	0	0.089	0	0.084	0.083	0.084	0.084	0.086	0.094	0	0	0.105	0	0	0	0.106	0	0.107	0	0.11	0	0.106	0.105	0.105	0.105	0.108	0.115	0	0	0.1	0	0	0	0.101	0	0.102	0	0.106	0	0.101	0.1	0.101	0.1	0.103	0.111	0	0	0.109	0	0	0	0.11	0	0.112	0	0.115	0	0.11	0.109	0.11	0.11	0.112	0.12	0	0	0.102	0	0	0	0.103	0	0.104	0	0.108	0	0.103	0.102	0.102	0.102	0.105	0.113	0	0	0.142	0	0	0	0.143	0	0.144	0	0.148	0	0.143	0.142	0.143	0.142	0.145	0.153	0	0	0.123	0	0	0	0.124	0	0.125	0	0.128	0	0.124	0.123	0.123	0.123	0.126	0.133	0	0	0.042	0	0	0	0.042	0	0.044	0	0.047	0	0.043	0.042	0.042	0.042	0.044	0.052	0	0	0.092	0	0	0	0.093	0	0.094	0	0.097	0	0.093	0.092	0.092	0.092	0.094	0.102	0	0	0.146	0	0	0	0.147	0	0.148	0	0.151	0	0.147	0.146	0.146	0.146	0.149	0.156	0	0	0.11	0	0	0	0.111	0	0.112	0	0.115	0	0.111	0.11	0.11	0.11	0.113	0.12	0	0	0.089	0	0	0	0.089	0	0.091	0	0.094	0	0.09	0.089	0.089	0.089	0.091	0.099	0	0	0.159	0	0	0	0.16	0	0.161	0	0.164	0	0.16	0.159	0.159	0.159	0.161	0.169	0	0	0.207	0	0	0	0.208	0	0.209	0	0.213	0	0.208	0.207	0.208	0.207	0.21	0.218	0	0	0.115	0	0	0	0.116	0	0.117	0	0.121	0	0.116	0.115	0.116	0.115	0.118	0.126	0
CPI-CS0700FDD27	BMPR1B_BMPR2_GDF5	complex:BMPR1B_BMPR2	simple:P43026		GDF5	TRUE	TRUE	FALSE	curated	FALSE	0	0	0	0	0	0	0	0	0	0	0	0	0	0	0	0	0	0	0	0.001	0	0	0	0.001	0	0.003	0	0.006	0	0.002	0.001	0.001	0.001	0.003	0.011	0	0	0.001	0	0	0	0.001	0	0.003	0	0.006	0	0.002	0.001	0.001	0.001	0.003	0.011	0	0	0	0	0	0	0.001	0	0.003	0	0.006	0	0.001	0	0.001	0.001	0.003	0.011	0	0	0.011	0	0	0	0.012	0	0.013	0	0.016	0	0.012	0.011	0.011	0.011	0.014	0.021	0	0	0	0	0	0	0.001	0	0.003	0	0.006	0	0.001	0	0.001	0.001	0.003	0.011	0	0	0	0	0	0	0	0	0	0	0	0	0	0	0	0	0	0	0	0	0.004	0	0	0	0.005	0	0.006	0	0.009	0	0.005	0.004	0.004	0.004	0.007	0.014	0	0	0.001	0	0	0	0.002	0	0.003	0	0.006	0	0.002	0.001	0.001	0.001	0.004	0.011	0	0	0.007	0	0	0	0.008	0	0.009	0	0.012	0	0.008	0.007	0.007	0.007	0.01	0.017	0	0	0.005	0	0	0	0.006	0	0.007	0	0.01	0	0.006	0.005	0.005	0.005	0.008	0.015	0	0	0	0	0	0	0	0	0	0	0	0	0	0	0	0	0	0	0	0	0.001	0	0	0	0.002	0	0.003	0	0.006	0	0.002	0.001	0.001	0.001	0.004	0.011	0	0	0	0	0	0	0.001	0	0.003	0	0.006	0	0.001	0	0.001	0.001	0.003	0.011	0	0	0.004	0	0	0	0.005	0	0.006	0	0.009	0	0.005	0.004	0.004	0.004	0.007	0.014	0	0	0.001	0	0	0	0.002	0	0.003	0	0.006	0	0.002	0.001	0.001	0.001	0.004	0.011	0	0	0.055	0	0	0	0.056	0	0.057	0	0.061	0	0.056	0.055	0.056	0.055	0.058	0.066	0	0	0	0	0	0	0	0	0	0	0	0	0	0	0	0	0	0	0
CPI-CS0DAA66443	BMR1A_ACR2A_GDF5	complex:BMR1A_ACR2A	simple:P43026		GDF5	TRUE	TRUE	FALSE	curated	FALSE	0	0.021	0	0	0	0.022	0	0.023	0	0.027	0	0.022	0.021	0.022	0.021	0.024	0.032	0	0	0.026	0	0	0	0.027	0	0.028	0	0.032	0	0.027	0.026	0.027	0.026	0.029	0.037	0	0	0.063	0	0	0	0.064	0	0.065	0	0.069	0	0.064	0.063	0.064	0.063	0.066	0.074	0	0	0.086	0	0	0	0.087	0	0.088	0	0.092	0	0.087	0.086	0.087	0.086	0.089	0.097	0	0	0.045	0	0	0	0.046	0	0.047	0	0.051	0	0.046	0.045	0.045	0.045	0.048	0.056	0	0	0.021	0	0	0	0.022	0	0.024	0	0.027	0	0.022	0.021	0.022	0.022	0.024	0.032	0	0	0.036	0	0	0	0.037	0	0.038	0	0.041	0	0.037	0.036	0.036	0.036	0.039	0.046	0	0	0.106	0	0	0	0.107	0	0.108	0	0.112	0	0.107	0.106	0.107	0.106	0.109	0.117	0	0	0.023	0	0	0	0.024	0	0.025	0	0.028	0	0.024	0.023	0.023	0.023	0.026	0.033	0	0	0.054	0	0	0	0.054	0	0.056	0	0.059	0	0.055	0.054	0.054	0.054	0.056	0.064	0	0	0.028	0	0	0	0.029	0	0.031	0	0.034	0	0.029	0.028	0.029	0.029	0.031	0.039	0	0	0.036	0	0	0	0.037	0	0.038	0	0.041	0	0.037	0.036	0.036	0.036	0.038	0.046	0	0	0.023	0	0	0	0.024	0	0.025	0	0.029	0	0.024	0.023	0.024	0.023	0.026	0.034	0	0	0.027	0	0	0	0.028	0	0.029	0	0.032	0	0.028	0.027	0.027	0.027	0.03	0.037	0	0	0.072	0	0	0	0.072	0	0.074	0	0.077	0	0.073	0.072	0.072	0.072	0.074	0.082	0	0	0.024	0	0	0	0.025	0	0.026	0	0.029	0	0.025	0.024	0.024	0.024	0.027	0.034	0	0	0.063	0	0	0	0.064	0	0.065	0	0.069	0	0.064	0.063	0.064	0.063	0.066	0.074	0	0	0.019	0	0	0	0.02	0	0.021	0	0.024	0	0.02	0.019	0.019	0.019	0.022	0.029	0
CPI-CS036BF2AC7	BMR1A_AVR2B_GDF5	complex:BMR1A_AVR2B	simple:P43026		GDF5	TRUE	TRUE	FALSE	curated	FALSE	0	0.05	0	0	0	0.051	0	0.052	0	0.055	0	0.051	0.05	0.05	0.05	0.053	0.06	0	0	0.043	0	0	0	0.043	0	0.045	0	0.048	0	0.044	0.043	0.043	0.043	0.045	0.053	0	0	0.04	0	0	0	0.041	0	0.042	0	0.045	0	0.041	0.04	0.04	0.04	0.043	0.05	0	0	0.043	0	0	0	0.043	0	0.045	0	0.048	0	0.043	0.043	0.043	0.043	0.045	0.053	0	0	0.087	0	0	0	0.088	0	0.089	0	0.092	0	0.088	0.087	0.087	0.087	0.089	0.097	0	0	0.03	0	0	0	0.031	0	0.032	0	0.035	0	0.031	0.03	0.03	0.03	0.033	0.04	0	0	0.04	0	0	0	0.041	0	0.043	0	0.046	0	0.041	0.04	0.041	0.041	0.043	0.051	0	0	0.023	0	0	0	0.024	0	0.026	0	0.029	0	0.024	0.023	0.024	0.024	0.026	0.034	0	0	0.039	0	0	0	0.04	0	0.041	0	0.044	0	0.04	0.039	0.039	0.039	0.041	0.049	0	0	0.005	0	0	0	0.006	0	0.008	0	0.011	0	0.006	0.005	0.006	0.006	0.008	0.016	0	0	0.04	0	0	0	0.041	0	0.043	0	0.046	0	0.041	0.04	0.041	0.041	0.043	0.051	0	0	0.047	0	0	0	0.048	0	0.05	0	0.053	0	0.048	0.047	0.048	0.048	0.05	0.058	0	0	0.044	0	0	0	0.045	0	0.046	0	0.05	0	0.045	0.044	0.045	0.044	0.047	0.055	0	0	0.046	0	0	0	0.047	0	0.048	0	0.051	0	0.047	0.046	0.046	0.046	0.048	0.056	0	0	0.069	0	0	0	0.069	0	0.071	0	0.074	0	0.07	0.069	0.069	0.069	0.071	0.079	0	0	0.046	0	0	0	0.047	0	0.049	0	0.052	0	0.047	0.046	0.047	0.047	0.049	0.057	0	0	0.034	0	0	0	0.035	0	0.036	0	0.039	0	0.035	0.034	0.034	0.034	0.037	0.044	0	0	0.025	0	0	0	0.026	0	0.027	0	0.031	0	0.026	0.025	0.026	0.025	0.028	0.036	0
CPI-CS069E2161D	BMR1B_AVR2A_GDF5	complex:BMR1B_AVR2A	simple:P43026		GDF5	TRUE	TRUE	FALSE	curated	FALSE	0	0	0	0	0	0	0	0	0	0	0	0	0	0	0	0	0	0	0	0.001	0	0	0	0.001	0	0.003	0	0.006	0	0.002	0.001	0.001	0.001	0.003	0.011	0	0	0.001	0	0	0	0.001	0	0.003	0	0.006	0	0.002	0.001	0.001	0.001	0.003	0.011	0	0	0	0	0	0	0.001	0	0.003	0	0.006	0	0.001	0	0.001	0.001	0.003	0.011	0	0	0.011	0	0	0	0.012	0	0.013	0	0.016	0	0.012	0.011	0.011	0.011	0.014	0.021	0	0	0	0	0	0	0.001	0	0.003	0	0.006	0	0.001	0	0.001	0.001	0.003	0.011	0	0	0	0	0	0	0	0	0	0	0	0	0	0	0	0	0	0	0	0	0.004	0	0	0	0.005	0	0.006	0	0.009	0	0.005	0.004	0.004	0.004	0.007	0.014	0	0	0.001	0	0	0	0.002	0	0.003	0	0.006	0	0.002	0.001	0.001	0.001	0.004	0.011	0	0	0.007	0	0	0	0.008	0	0.009	0	0.012	0	0.008	0.007	0.007	0.007	0.01	0.017	0	0	0.005	0	0	0	0.006	0	0.007	0	0.01	0	0.006	0.005	0.005	0.005	0.008	0.015	0	0	0	0	0	0	0	0	0	0	0	0	0	0	0	0	0	0	0	0	0.001	0	0	0	0.002	0	0.003	0	0.006	0	0.002	0.001	0.001	0.001	0.004	0.011	0	0	0	0	0	0	0.001	0	0.003	0	0.006	0	0.001	0	0.001	0.001	0.003	0.011	0	0	0.004	0	0	0	0.005	0	0.006	0	0.009	0	0.005	0.004	0.004	0.004	0.007	0.014	0	0	0.001	0	0	0	0.002	0	0.003	0	0.006	0	0.002	0.001	0.001	0.001	0.004	0.011	0	0	0.055	0	0	0	0.056	0	0.057	0	0.061	0	0.056	0.055	0.056	0.055	0.058	0.066	0	0	0	0	0	0	0	0	0	0	0	0	0	0	0	0	0	0	0
CPI-CS089A36491	BMR1B_AVR2B_GDF5	complex:BMR1B_AVR2B	simple:P43026		GDF5	TRUE	TRUE	FALSE	curated	FALSE	0	0	0	0	0	0	0	0	0	0	0	0	0	0	0	0	0	0	0	0.001	0	0	0	0.001	0	0.003	0	0.006	0	0.002	0.001	0.001	0.001	0.003	0.011	0	0	0.001	0	0	0	0.001	0	0.003	0	0.006	0	0.002	0.001	0.001	0.001	0.003	0.011	0	0	0	0	0	0	0.001	0	0.003	0	0.006	0	0.001	0	0.001	0.001	0.003	0.011	0	0	0.011	0	0	0	0.012	0	0.013	0	0.016	0	0.012	0.011	0.011	0.011	0.014	0.021	0	0	0	0	0	0	0.001	0	0.003	0	0.006	0	0.001	0	0.001	0.001	0.003	0.011	0	0	0	0	0	0	0	0	0	0	0	0	0	0	0	0	0	0	0	0	0.004	0	0	0	0.005	0	0.006	0	0.009	0	0.005	0.004	0.004	0.004	0.007	0.014	0	0	0.001	0	0	0	0.002	0	0.003	0	0.006	0	0.002	0.001	0.001	0.001	0.004	0.011	0	0	0.007	0	0	0	0.008	0	0.009	0	0.012	0	0.008	0.007	0.007	0.007	0.01	0.017	0	0	0.005	0	0	0	0.006	0	0.007	0	0.01	0	0.006	0.005	0.005	0.005	0.008	0.015	0	0	0	0	0	0	0	0	0	0	0	0	0	0	0	0	0	0	0	0	0.001	0	0	0	0.002	0	0.003	0	0.006	0	0.002	0.001	0.001	0.001	0.004	0.011	0	0	0	0	0	0	0.001	0	0.003	0	0.006	0	0.001	0	0.001	0.001	0.003	0.011	0	0	0.004	0	0	0	0.005	0	0.006	0	0.009	0	0.005	0.004	0.004	0.004	0.007	0.014	0	0	0.001	0	0	0	0.002	0	0.003	0	0.006	0	0.002	0.001	0.001	0.001	0.004	0.011	0	0	0.055	0	0	0	0.056	0	0.057	0	0.061	0	0.056	0.055	0.056	0.055	0.058	0.066	0	0	0	0	0	0	0	0	0	0	0	0	0	0	0	0	0	0	0
CPI-CS0B9A4CA4D	BMPR1A_BMPR2_GDF6	complex:BMPR1A_BMPR2	simple:Q6KF10		GDF6	TRUE	TRUE	FALSE	curated	FALSE	0.12	0.269	0.115	0.116	0	0.195	0	0.122	0.122	0.123	0	0.142	0.179	0.148	0.116	0.115	0.117	0.116	0.131	0.28	0.125	0.126	0	0.205	0	0.132	0.133	0.134	0	0.153	0.19	0.159	0.126	0.126	0.128	0.126	0.088	0.237	0.082	0.084	0	0.162	0	0.089	0.09	0.091	0	0.11	0.147	0.116	0.083	0.083	0.085	0.083	0.09	0.239	0.084	0.085	0	0.164	0	0.091	0.092	0.093	0	0.112	0.149	0.118	0.085	0.085	0.087	0.085	0.111	0.26	0.106	0.107	0	0.186	0	0.113	0.113	0.114	0	0.133	0.17	0.139	0.107	0.106	0.108	0.107	0.107	0.256	0.101	0.102	0	0.181	0	0.108	0.109	0.11	0	0.129	0.165	0.135	0.102	0.101	0.103	0.102	0.116	0.265	0.11	0.111	0	0.19	0	0.117	0.118	0.119	0	0.138	0.175	0.144	0.111	0.111	0.113	0.111	0.109	0.258	0.103	0.104	0	0.183	0	0.11	0.111	0.111	0	0.131	0.167	0.136	0.104	0.103	0.105	0.104	0.149	0.298	0.143	0.144	0	0.223	0	0.15	0.151	0.152	0	0.171	0.207	0.177	0.144	0.143	0.145	0.144	0.129	0.279	0.124	0.125	0	0.204	0	0.131	0.132	0.132	0	0.152	0.188	0.157	0.125	0.124	0.126	0.125	0.048	0.197	0.042	0.044	0	0.122	0	0.049	0.05	0.051	0	0.07	0.107	0.076	0.043	0.043	0.045	0.043	0.098	0.247	0.093	0.094	0	0.173	0	0.099	0.1	0.101	0	0.12	0.157	0.126	0.094	0.093	0.095	0.094	0.152	0.301	0.147	0.148	0	0.227	0	0.154	0.154	0.155	0	0.174	0.211	0.18	0.148	0.147	0.149	0.148	0.116	0.266	0.111	0.112	0	0.191	0	0.118	0.118	0.119	0	0.138	0.175	0.144	0.112	0.111	0.113	0.112	0.095	0.244	0.089	0.091	0	0.169	0	0.096	0.097	0.098	0	0.117	0.154	0.123	0.09	0.09	0.092	0.09	0.165	0.314	0.16	0.161	0	0.24	0	0.166	0.167	0.168	0	0.187	0.224	0.193	0.161	0.16	0.162	0.161	0.214	0.363	0.208	0.209	0	0.288	0	0.215	0.216	0.216	0	0.236	0.272	0.241	0.209	0.208	0.21	0.209	0.122	0.271	0.116	0.117	0	0.196	0	0.123	0.124	0.125	0	0.144	0.18	0.15	0.117	0.116	0.118	0.117
CPI-CS0C623F17A	BMPR1B_BMPR2_GDF6	complex:BMPR1B_BMPR2	simple:Q6KF10		GDF6	TRUE	TRUE	FALSE	curated	FALSE	0	0	0	0	0	0	0	0	0	0	0	0	0	0	0	0	0	0	0.007	0.156	0.001	0.003	0	0.081	0	0.008	0.009	0.01	0	0.029	0.066	0.035	0.002	0.002	0.004	0.002	0.007	0.156	0.001	0.003	0	0.081	0	0.008	0.009	0.01	0	0.029	0.066	0.035	0.002	0.002	0.004	0.002	0.007	0.156	0.001	0.002	0	0.081	0	0.008	0.009	0.01	0	0.029	0.066	0.035	0.002	0.002	0.004	0.002	0.017	0.167	0.012	0.013	0	0.092	0	0.019	0.02	0.02	0	0.04	0.076	0.045	0.013	0.012	0.014	0.013	0.007	0.156	0.001	0.002	0	0.081	0	0.008	0.009	0.01	0	0.029	0.066	0.035	0.002	0.002	0.004	0.002	0	0	0	0	0	0	0	0	0	0	0	0	0	0	0	0	0	0	0.01	0.159	0.005	0.006	0	0.085	0	0.012	0.012	0.013	0	0.032	0.069	0.038	0.006	0.005	0.007	0.006	0.007	0.157	0.002	0.003	0	0.082	0	0.009	0.01	0.01	0	0.03	0.066	0.035	0.003	0.002	0.004	0.003	0.013	0.162	0.008	0.009	0	0.088	0	0.015	0.015	0.016	0	0.035	0.072	0.041	0.009	0.008	0.01	0.009	0.011	0.161	0.006	0.007	0	0.086	0	0.013	0.014	0.014	0	0.033	0.07	0.039	0.007	0.006	0.008	0.007	0	0	0	0	0	0	0	0	0	0	0	0	0	0	0	0	0	0	0.007	0.156	0.002	0.003	0	0.082	0	0.008	0.009	0.01	0	0.029	0.066	0.035	0.003	0.002	0.004	0.003	0.007	0.156	0.001	0.003	0	0.081	0	0.008	0.009	0.01	0	0.029	0.066	0.035	0.002	0.002	0.004	0.002	0.01	0.159	0.005	0.006	0	0.085	0	0.012	0.012	0.013	0	0.032	0.069	0.038	0.006	0.005	0.007	0.006	0.007	0.156	0.002	0.003	0	0.082	0	0.009	0.009	0.01	0	0.029	0.066	0.035	0.003	0.002	0.004	0.003	0.062	0.211	0.056	0.057	0	0.136	0	0.063	0.064	0.064	0	0.084	0.12	0.09	0.057	0.056	0.058	0.057	0	0	0	0	0	0	0	0	0	0	0	0	0	0	0	0	0	0
CPI-CS04C402DFB	BMR1A_ACR2A_GDF6	complex:BMR1A_ACR2A	simple:Q6KF10		GDF6	TRUE	TRUE	FALSE	curated	FALSE	0.028	0.177	0.022	0.023	0	0.102	0	0.029	0.03	0.03	0	0.05	0.086	0.056	0.023	0.022	0.024	0.023	0.033	0.182	0.027	0.028	0	0.107	0	0.034	0.035	0.035	0	0.055	0.091	0.06	0.028	0.027	0.029	0.028	0.07	0.219	0.064	0.065	0	0.144	0	0.071	0.072	0.073	0	0.092	0.128	0.098	0.065	0.064	0.066	0.065	0.093	0.242	0.087	0.088	0	0.167	0	0.094	0.095	0.095	0	0.115	0.151	0.12	0.088	0.087	0.089	0.088	0.052	0.201	0.046	0.047	0	0.126	0	0.053	0.054	0.054	0	0.074	0.11	0.079	0.047	0.046	0.048	0.047	0.028	0.177	0.022	0.024	0	0.102	0	0.029	0.03	0.031	0	0.05	0.087	0.056	0.023	0.023	0.025	0.023	0.042	0.191	0.037	0.038	0	0.117	0	0.044	0.044	0.045	0	0.064	0.101	0.07	0.038	0.037	0.039	0.038	0.113	0.262	0.107	0.108	0	0.187	0	0.114	0.115	0.115	0	0.135	0.171	0.14	0.108	0.107	0.109	0.108	0.029	0.179	0.024	0.025	0	0.104	0	0.031	0.032	0.032	0	0.052	0.088	0.057	0.025	0.024	0.026	0.025	0.06	0.209	0.054	0.056	0	0.134	0	0.061	0.062	0.063	0	0.082	0.119	0.088	0.055	0.055	0.057	0.055	0.035	0.184	0.029	0.03	0	0.109	0	0.036	0.037	0.038	0	0.057	0.094	0.063	0.03	0.03	0.032	0.03	0.042	0.191	0.037	0.038	0	0.117	0	0.043	0.044	0.045	0	0.064	0.101	0.07	0.038	0.037	0.039	0.038	0.03	0.179	0.024	0.025	0	0.104	0	0.031	0.032	0.033	0	0.052	0.088	0.058	0.025	0.024	0.026	0.025	0.034	0.183	0.028	0.029	0	0.108	0	0.035	0.036	0.036	0	0.056	0.092	0.061	0.029	0.028	0.03	0.029	0.078	0.227	0.072	0.074	0	0.152	0	0.079	0.08	0.081	0	0.1	0.137	0.106	0.073	0.073	0.075	0.073	0.03	0.179	0.025	0.026	0	0.105	0	0.032	0.032	0.033	0	0.052	0.089	0.058	0.026	0.025	0.027	0.026	0.07	0.219	0.064	0.065	0	0.144	0	0.071	0.072	0.073	0	0.092	0.128	0.098	0.065	0.064	0.066	0.065	0.025	0.174	0.02	0.021	0	0.1	0	0.027	0.027	0.028	0	0.047	0.084	0.053	0.021	0.02	0.022	0.021
CPI-CS0546460D1	BMR1A_AVR2B_GDF6	complex:BMR1A_AVR2B	simple:Q6KF10		GDF6	TRUE	TRUE	FALSE	curated	FALSE	0.056	0.206	0.051	0.052	0	0.131	0	0.058	0.059	0.059	0	0.078	0.115	0.084	0.052	0.051	0.053	0.052	0.049	0.198	0.044	0.045	0	0.123	0	0.05	0.051	0.052	0	0.071	0.108	0.077	0.044	0.044	0.046	0.044	0.046	0.195	0.041	0.042	0	0.121	0	0.048	0.048	0.049	0	0.068	0.105	0.074	0.042	0.041	0.043	0.042	0.049	0.198	0.043	0.045	0	0.123	0	0.05	0.051	0.052	0	0.071	0.108	0.077	0.044	0.044	0.046	0.044	0.093	0.242	0.088	0.089	0	0.168	0	0.094	0.095	0.096	0	0.115	0.152	0.121	0.089	0.088	0.09	0.089	0.036	0.185	0.031	0.032	0	0.111	0	0.037	0.038	0.039	0	0.058	0.095	0.064	0.032	0.031	0.033	0.032	0.047	0.196	0.041	0.042	0	0.121	0	0.048	0.049	0.05	0	0.069	0.106	0.075	0.042	0.042	0.044	0.042	0.03	0.179	0.024	0.025	0	0.104	0	0.031	0.032	0.033	0	0.052	0.089	0.058	0.025	0.025	0.027	0.025	0.045	0.194	0.04	0.041	0	0.12	0	0.046	0.047	0.048	0	0.067	0.104	0.073	0.041	0.04	0.042	0.041	0.012	0.161	0.006	0.007	0	0.086	0	0.013	0.014	0.015	0	0.034	0.07	0.04	0.007	0.007	0.008	0.007	0.047	0.196	0.041	0.043	0	0.121	0	0.048	0.049	0.05	0	0.069	0.106	0.075	0.042	0.042	0.044	0.042	0.054	0.203	0.048	0.049	0	0.128	0	0.055	0.056	0.057	0	0.076	0.113	0.082	0.049	0.049	0.051	0.049	0.051	0.2	0.045	0.046	0	0.125	0	0.052	0.053	0.054	0	0.073	0.109	0.079	0.046	0.045	0.047	0.046	0.052	0.201	0.047	0.048	0	0.127	0	0.053	0.054	0.055	0	0.074	0.111	0.08	0.048	0.047	0.049	0.048	0.075	0.224	0.07	0.071	0	0.149	0	0.076	0.077	0.078	0	0.097	0.134	0.103	0.07	0.07	0.072	0.07	0.053	0.202	0.047	0.048	0	0.127	0	0.054	0.055	0.056	0	0.075	0.112	0.081	0.048	0.048	0.05	0.048	0.04	0.189	0.035	0.036	0	0.115	0	0.042	0.042	0.043	0	0.062	0.099	0.068	0.036	0.035	0.037	0.036	0.032	0.181	0.026	0.027	0	0.106	0	0.033	0.034	0.034	0	0.054	0.09	0.06	0.027	0.026	0.028	0.027
CPI-CS0D9226707	BMR1B_AVR2A_GDF6	complex:BMR1B_AVR2A	simple:Q6KF10		GDF6	TRUE	TRUE	FALSE	curated	FALSE	0	0	0	0	0	0	0	0	0	0	0	0	0	0	0	0	0	0	0.007	0.156	0.001	0.003	0	0.081	0	0.008	0.009	0.01	0	0.029	0.066	0.035	0.002	0.002	0.004	0.002	0.007	0.156	0.001	0.003	0	0.081	0	0.008	0.009	0.01	0	0.029	0.066	0.035	0.002	0.002	0.004	0.002	0.007	0.156	0.001	0.002	0	0.081	0	0.008	0.009	0.01	0	0.029	0.066	0.035	0.002	0.002	0.004	0.002	0.017	0.167	0.012	0.013	0	0.092	0	0.019	0.02	0.02	0	0.04	0.076	0.045	0.013	0.012	0.014	0.013	0.007	0.156	0.001	0.002	0	0.081	0	0.008	0.009	0.01	0	0.029	0.066	0.035	0.002	0.002	0.004	0.002	0	0	0	0	0	0	0	0	0	0	0	0	0	0	0	0	0	0	0.01	0.159	0.005	0.006	0	0.085	0	0.012	0.012	0.013	0	0.032	0.069	0.038	0.006	0.005	0.007	0.006	0.007	0.157	0.002	0.003	0	0.082	0	0.009	0.01	0.01	0	0.03	0.066	0.035	0.003	0.002	0.004	0.003	0.013	0.162	0.008	0.009	0	0.088	0	0.015	0.015	0.016	0	0.035	0.072	0.041	0.009	0.008	0.01	0.009	0.011	0.161	0.006	0.007	0	0.086	0	0.013	0.014	0.014	0	0.033	0.07	0.039	0.007	0.006	0.008	0.007	0	0	0	0	0	0	0	0	0	0	0	0	0	0	0	0	0	0	0.007	0.156	0.002	0.003	0	0.082	0	0.008	0.009	0.01	0	0.029	0.066	0.035	0.003	0.002	0.004	0.003	0.007	0.156	0.001	0.003	0	0.081	0	0.008	0.009	0.01	0	0.029	0.066	0.035	0.002	0.002	0.004	0.002	0.01	0.159	0.005	0.006	0	0.085	0	0.012	0.012	0.013	0	0.032	0.069	0.038	0.006	0.005	0.007	0.006	0.007	0.156	0.002	0.003	0	0.082	0	0.009	0.009	0.01	0	0.029	0.066	0.035	0.003	0.002	0.004	0.003	0.062	0.211	0.056	0.057	0	0.136	0	0.063	0.064	0.064	0	0.084	0.12	0.09	0.057	0.056	0.058	0.057	0	0	0	0	0	0	0	0	0	0	0	0	0	0	0	0	0	0
CPI-CS027F8BD7E	BMR1B_AVR2B_GDF6	complex:BMR1B_AVR2B	simple:Q6KF10		GDF6	TRUE	TRUE	FALSE	curated	FALSE	0	0	0	0	0	0	0	0	0	0	0	0	0	0	0	0	0	0	0.007	0.156	0.001	0.003	0	0.081	0	0.008	0.009	0.01	0	0.029	0.066	0.035	0.002	0.002	0.004	0.002	0.007	0.156	0.001	0.003	0	0.081	0	0.008	0.009	0.01	0	0.029	0.066	0.035	0.002	0.002	0.004	0.002	0.007	0.156	0.001	0.002	0	0.081	0	0.008	0.009	0.01	0	0.029	0.066	0.035	0.002	0.002	0.004	0.002	0.017	0.167	0.012	0.013	0	0.092	0	0.019	0.02	0.02	0	0.04	0.076	0.045	0.013	0.012	0.014	0.013	0.007	0.156	0.001	0.002	0	0.081	0	0.008	0.009	0.01	0	0.029	0.066	0.035	0.002	0.002	0.004	0.002	0	0	0	0	0	0	0	0	0	0	0	0	0	0	0	0	0	0	0.01	0.159	0.005	0.006	0	0.085	0	0.012	0.012	0.013	0	0.032	0.069	0.038	0.006	0.005	0.007	0.006	0.007	0.157	0.002	0.003	0	0.082	0	0.009	0.01	0.01	0	0.03	0.066	0.035	0.003	0.002	0.004	0.003	0.013	0.162	0.008	0.009	0	0.088	0	0.015	0.015	0.016	0	0.035	0.072	0.041	0.009	0.008	0.01	0.009	0.011	0.161	0.006	0.007	0	0.086	0	0.013	0.014	0.014	0	0.033	0.07	0.039	0.007	0.006	0.008	0.007	0	0	0	0	0	0	0	0	0	0	0	0	0	0	0	0	0	0	0.007	0.156	0.002	0.003	0	0.082	0	0.008	0.009	0.01	0	0.029	0.066	0.035	0.003	0.002	0.004	0.003	0.007	0.156	0.001	0.003	0	0.081	0	0.008	0.009	0.01	0	0.029	0.066	0.035	0.002	0.002	0.004	0.002	0.01	0.159	0.005	0.006	0	0.085	0	0.012	0.012	0.013	0	0.032	0.069	0.038	0.006	0.005	0.007	0.006	0.007	0.156	0.002	0.003	0	0.082	0	0.009	0.009	0.01	0	0.029	0.066	0.035	0.003	0.002	0.004	0.003	0.062	0.211	0.056	0.057	0	0.136	0	0.063	0.064	0.064	0	0.084	0.12	0.09	0.057	0.056	0.058	0.057	0	0	0	0	0	0	0	0	0	0	0	0	0	0	0	0	0	0
CPI-CS0CFA0E4C5	BMPR1A_BMPR2_GDF7	complex:BMPR1A_BMPR2	simple:Q7Z4P5		GDF7	TRUE	TRUE	FALSE	curated	FALSE	0	0	0	0.114	0	0	0	0	0	0	0	0	0	0	0	0	0.115	0	0	0	0	0.124	0	0	0	0	0	0	0	0	0	0	0	0	0.126	0	0	0	0	0.082	0	0	0	0	0	0	0	0	0	0	0	0	0.083	0	0	0	0	0.083	0	0	0	0	0	0	0	0	0	0	0	0	0.085	0	0	0	0	0.105	0	0	0	0	0	0	0	0	0	0	0	0	0.106	0	0	0	0	0.1	0	0	0	0	0	0	0	0	0	0	0	0	0.101	0	0	0	0	0.109	0	0	0	0	0	0	0	0	0	0	0	0	0.111	0	0	0	0	0.102	0	0	0	0	0	0	0	0	0	0	0	0	0.103	0	0	0	0	0.142	0	0	0	0	0	0	0	0	0	0	0	0	0.143	0	0	0	0	0.123	0	0	0	0	0	0	0	0	0	0	0	0	0.124	0	0	0	0	0.042	0	0	0	0	0	0	0	0	0	0	0	0	0.043	0	0	0	0	0.092	0	0	0	0	0	0	0	0	0	0	0	0	0.093	0	0	0	0	0.146	0	0	0	0	0	0	0	0	0	0	0	0	0.147	0	0	0	0	0.11	0	0	0	0	0	0	0	0	0	0	0	0	0.111	0	0	0	0	0.089	0	0	0	0	0	0	0	0	0	0	0	0	0.09	0	0	0	0	0.159	0	0	0	0	0	0	0	0	0	0	0	0	0.16	0	0	0	0	0.207	0	0	0	0	0	0	0	0	0	0	0	0	0.208	0	0	0	0	0.115	0	0	0	0	0	0	0	0	0	0	0	0	0.116	0
CPI-CS027D7A724	BMPR1B_BMPR2_GDF7	complex:BMPR1B_BMPR2	simple:Q7Z4P5		GDF7	TRUE	TRUE	FALSE	curated	FALSE	0	0	0	0	0	0	0	0	0	0	0	0	0	0	0	0	0	0	0	0	0	0.001	0	0	0	0	0	0	0	0	0	0	0	0	0.002	0	0	0	0	0.001	0	0	0	0	0	0	0	0	0	0	0	0	0.002	0	0	0	0	0	0	0	0	0	0	0	0	0	0	0	0	0	0.002	0	0	0	0	0.011	0	0	0	0	0	0	0	0	0	0	0	0	0.012	0	0	0	0	0	0	0	0	0	0	0	0	0	0	0	0	0	0.002	0	0	0	0	0	0	0	0	0	0	0	0	0	0	0	0	0	0	0	0	0	0	0.004	0	0	0	0	0	0	0	0	0	0	0	0	0.005	0	0	0	0	0.001	0	0	0	0	0	0	0	0	0	0	0	0	0.002	0	0	0	0	0.007	0	0	0	0	0	0	0	0	0	0	0	0	0.008	0	0	0	0	0.005	0	0	0	0	0	0	0	0	0	0	0	0	0.006	0	0	0	0	0	0	0	0	0	0	0	0	0	0	0	0	0	0	0	0	0	0	0.001	0	0	0	0	0	0	0	0	0	0	0	0	0.002	0	0	0	0	0	0	0	0	0	0	0	0	0	0	0	0	0	0.002	0	0	0	0	0.004	0	0	0	0	0	0	0	0	0	0	0	0	0.005	0	0	0	0	0.001	0	0	0	0	0	0	0	0	0	0	0	0	0.002	0	0	0	0	0.055	0	0	0	0	0	0	0	0	0	0	0	0	0.056	0	0	0	0	0	0	0	0	0	0	0	0	0	0	0	0	0	0	0
CPI-CS05789C9A0	BMR1A_ACR2A_GDF7	complex:BMR1A_ACR2A	simple:Q7Z4P5		GDF7	TRUE	TRUE	FALSE	curated	FALSE	0	0	0	0.021	0	0	0	0	0	0	0	0	0	0	0	0	0.022	0	0	0	0	0.026	0	0	0	0	0	0	0	0	0	0	0	0	0.027	0	0	0	0	0.063	0	0	0	0	0	0	0	0	0	0	0	0	0.064	0	0	0	0	0.086	0	0	0	0	0	0	0	0	0	0	0	0	0.087	0	0	0	0	0.045	0	0	0	0	0	0	0	0	0	0	0	0	0.046	0	0	0	0	0.021	0	0	0	0	0	0	0	0	0	0	0	0	0.023	0	0	0	0	0.036	0	0	0	0	0	0	0	0	0	0	0	0	0.037	0	0	0	0	0.106	0	0	0	0	0	0	0	0	0	0	0	0	0.107	0	0	0	0	0.023	0	0	0	0	0	0	0	0	0	0	0	0	0.024	0	0	0	0	0.054	0	0	0	0	0	0	0	0	0	0	0	0	0.055	0	0	0	0	0.028	0	0	0	0	0	0	0	0	0	0	0	0	0.03	0	0	0	0	0.036	0	0	0	0	0	0	0	0	0	0	0	0	0.037	0	0	0	0	0.023	0	0	0	0	0	0	0	0	0	0	0	0	0.024	0	0	0	0	0.027	0	0	0	0	0	0	0	0	0	0	0	0	0.028	0	0	0	0	0.072	0	0	0	0	0	0	0	0	0	0	0	0	0.073	0	0	0	0	0.024	0	0	0	0	0	0	0	0	0	0	0	0	0.025	0	0	0	0	0.063	0	0	0	0	0	0	0	0	0	0	0	0	0.064	0	0	0	0	0.019	0	0	0	0	0	0	0	0	0	0	0	0	0.02	0
CPI-CS0E5078EDE	BMR1A_AVR2B_GDF7	complex:BMR1A_AVR2B	simple:Q7Z4P5		GDF7	TRUE	TRUE	FALSE	curated	FALSE	0	0	0	0.05	0	0	0	0	0	0	0	0	0	0	0	0	0.051	0	0	0	0	0.043	0	0	0	0	0	0	0	0	0	0	0	0	0.044	0	0	0	0	0.04	0	0	0	0	0	0	0	0	0	0	0	0	0.041	0	0	0	0	0.042	0	0	0	0	0	0	0	0	0	0	0	0	0.044	0	0	0	0	0.087	0	0	0	0	0	0	0	0	0	0	0	0	0.088	0	0	0	0	0.03	0	0	0	0	0	0	0	0	0	0	0	0	0.031	0	0	0	0	0.04	0	0	0	0	0	0	0	0	0	0	0	0	0.042	0	0	0	0	0.023	0	0	0	0	0	0	0	0	0	0	0	0	0.025	0	0	0	0	0.039	0	0	0	0	0	0	0	0	0	0	0	0	0.04	0	0	0	0	0.005	0	0	0	0	0	0	0	0	0	0	0	0	0.007	0	0	0	0	0.04	0	0	0	0	0	0	0	0	0	0	0	0	0.042	0	0	0	0	0.047	0	0	0	0	0	0	0	0	0	0	0	0	0.049	0	0	0	0	0.044	0	0	0	0	0	0	0	0	0	0	0	0	0.045	0	0	0	0	0.046	0	0	0	0	0	0	0	0	0	0	0	0	0.047	0	0	0	0	0.069	0	0	0	0	0	0	0	0	0	0	0	0	0.07	0	0	0	0	0.046	0	0	0	0	0	0	0	0	0	0	0	0	0.048	0	0	0	0	0.034	0	0	0	0	0	0	0	0	0	0	0	0	0.035	0	0	0	0	0.025	0	0	0	0	0	0	0	0	0	0	0	0	0.026	0
CPI-CS0BDA0D08C	BMR1B_AVR2A_GDF7	complex:BMR1B_AVR2A	simple:Q7Z4P5		GDF7	TRUE	TRUE	FALSE	curated	FALSE	0	0	0	0	0	0	0	0	0	0	0	0	0	0	0	0	0	0	0	0	0	0.001	0	0	0	0	0	0	0	0	0	0	0	0	0.002	0	0	0	0	0.001	0	0	0	0	0	0	0	0	0	0	0	0	0.002	0	0	0	0	0	0	0	0	0	0	0	0	0	0	0	0	0	0.002	0	0	0	0	0.011	0	0	0	0	0	0	0	0	0	0	0	0	0.012	0	0	0	0	0	0	0	0	0	0	0	0	0	0	0	0	0	0.002	0	0	0	0	0	0	0	0	0	0	0	0	0	0	0	0	0	0	0	0	0	0	0.004	0	0	0	0	0	0	0	0	0	0	0	0	0.005	0	0	0	0	0.001	0	0	0	0	0	0	0	0	0	0	0	0	0.002	0	0	0	0	0.007	0	0	0	0	0	0	0	0	0	0	0	0	0.008	0	0	0	0	0.005	0	0	0	0	0	0	0	0	0	0	0	0	0.006	0	0	0	0	0	0	0	0	0	0	0	0	0	0	0	0	0	0	0	0	0	0	0.001	0	0	0	0	0	0	0	0	0	0	0	0	0.002	0	0	0	0	0	0	0	0	0	0	0	0	0	0	0	0	0	0.002	0	0	0	0	0.004	0	0	0	0	0	0	0	0	0	0	0	0	0.005	0	0	0	0	0.001	0	0	0	0	0	0	0	0	0	0	0	0	0.002	0	0	0	0	0.055	0	0	0	0	0	0	0	0	0	0	0	0	0.056	0	0	0	0	0	0	0	0	0	0	0	0	0	0	0	0	0	0	0
CPI-CS055E15573	BMR1B_AVR2B_GDF7	complex:BMR1B_AVR2B	simple:Q7Z4P5		GDF7	TRUE	TRUE	FALSE	curated	FALSE	0	0	0	0	0	0	0	0	0	0	0	0	0	0	0	0	0	0	0	0	0	0.001	0	0	0	0	0	0	0	0	0	0	0	0	0.002	0	0	0	0	0.001	0	0	0	0	0	0	0	0	0	0	0	0	0.002	0	0	0	0	0	0	0	0	0	0	0	0	0	0	0	0	0	0.002	0	0	0	0	0.011	0	0	0	0	0	0	0	0	0	0	0	0	0.012	0	0	0	0	0	0	0	0	0	0	0	0	0	0	0	0	0	0.002	0	0	0	0	0	0	0	0	0	0	0	0	0	0	0	0	0	0	0	0	0	0	0.004	0	0	0	0	0	0	0	0	0	0	0	0	0.005	0	0	0	0	0.001	0	0	0	0	0	0	0	0	0	0	0	0	0.002	0	0	0	0	0.007	0	0	0	0	0	0	0	0	0	0	0	0	0.008	0	0	0	0	0.005	0	0	0	0	0	0	0	0	0	0	0	0	0.006	0	0	0	0	0	0	0	0	0	0	0	0	0	0	0	0	0	0	0	0	0	0	0.001	0	0	0	0	0	0	0	0	0	0	0	0	0.002	0	0	0	0	0	0	0	0	0	0	0	0	0	0	0	0	0	0.002	0	0	0	0	0.004	0	0	0	0	0	0	0	0	0	0	0	0	0.005	0	0	0	0	0.001	0	0	0	0	0	0	0	0	0	0	0	0	0.002	0	0	0	0	0.055	0	0	0	0	0	0	0	0	0	0	0	0	0.056	0	0	0	0	0	0	0	0	0	0	0	0	0	0	0	0	0	0	0
CPI-CS0569B9B91	BMPR1B_BMPR2_BMPR1A	complex:BMPR1B_BMPR2	simple:P36894		BMPR1A	FALSE	TRUE	TRUE	curated	FALSE	0	0	0	0	0	0	0	0	0	0	0	0	0	0	0	0	0	0	0.114	0.124	0.082	0.083	0.105	0.1	0.109	0.102	0.142	0.123	0.041	0.092	0.146	0.11	0.089	0.159	0.207	0.115	0.114	0.124	0.082	0.083	0.105	0.1	0.109	0.102	0.142	0.123	0.042	0.092	0.146	0.11	0.089	0.159	0.207	0.115	0.114	0.124	0.081	0.083	0.105	0.1	0.109	0.102	0.142	0.123	0.041	0.091	0.146	0.11	0.088	0.158	0.207	0.115	0.124	0.135	0.092	0.094	0.115	0.111	0.12	0.112	0.153	0.133	0.052	0.102	0.156	0.12	0.099	0.169	0.217	0.126	0.114	0.124	0.081	0.083	0.105	0.1	0.109	0.102	0.142	0.123	0.041	0.092	0.146	0.11	0.088	0.158	0.207	0.115	0	0	0	0	0	0	0	0	0	0	0	0	0	0	0	0	0	0	0.117	0.128	0.085	0.087	0.108	0.103	0.113	0.105	0.145	0.126	0.045	0.095	0.149	0.113	0.092	0.162	0.21	0.118	0.114	0.125	0.082	0.084	0.105	0.101	0.11	0.102	0.143	0.123	0.042	0.092	0.146	0.11	0.089	0.159	0.208	0.116	0.12	0.131	0.088	0.09	0.111	0.106	0.116	0.108	0.148	0.129	0.048	0.098	0.152	0.116	0.095	0.165	0.213	0.122	0.118	0.129	0.086	0.088	0.109	0.105	0.114	0.106	0.147	0.127	0.046	0.096	0.15	0.114	0.093	0.163	0.211	0.12	0	0	0	0	0	0	0	0	0	0	0	0	0	0	0	0	0	0	0.114	0.125	0.082	0.084	0.105	0.1	0.11	0.102	0.142	0.123	0.042	0.092	0.146	0.11	0.089	0.159	0.207	0.115	0.114	0.124	0.081	0.083	0.105	0.1	0.109	0.102	0.142	0.123	0.041	0.092	0.146	0.11	0.088	0.159	0.207	0.115	0.117	0.128	0.085	0.087	0.108	0.103	0.113	0.105	0.145	0.126	0.045	0.095	0.149	0.113	0.092	0.162	0.21	0.118	0.114	0.125	0.082	0.084	0.105	0.101	0.11	0.102	0.142	0.123	0.042	0.092	0.146	0.11	0.089	0.159	0.207	0.116	0.168	0.179	0.136	0.138	0.159	0.155	0.164	0.157	0.197	0.178	0.096	0.146	0.2	0.164	0.143	0.213	0.262	0.17	0	0	0	0	0	0	0	0	0	0	0	0	0	0	0	0	0	0
CPI-CS09F35DDEB	ACVR_1B2A receptor_MSTN	complex:ACVR_1B2A receptor	simple:O14793		MSTN	TRUE	TRUE	FALSE	curated	FALSE	0.025	0.028	0.022	0.021	0	0.027	0	0	0.023	0.039	0	0.024	0.026	0.032	0.022	0.022	0	0.023	0.03	0.033	0.027	0.026	0	0.032	0	0	0.028	0.044	0	0.029	0.031	0.037	0.026	0.027	0	0.028	0.067	0.07	0.064	0.064	0	0.069	0	0	0.066	0.081	0	0.066	0.068	0.074	0.064	0.064	0	0.065	0.09	0.093	0.087	0.086	0	0.092	0	0	0.088	0.104	0	0.089	0.091	0.097	0.087	0.087	0	0.088	0.049	0.052	0.046	0.045	0	0.051	0	0	0.047	0.063	0	0.048	0.05	0.056	0.045	0.046	0	0.047	0.025	0.028	0.022	0.022	0	0.027	0	0	0.024	0.039	0	0.024	0.026	0.033	0.022	0.022	0	0.023	0.04	0.043	0.036	0.036	0	0.042	0	0	0.038	0.054	0	0.038	0.04	0.047	0.036	0.036	0	0.038	0.11	0.113	0.107	0.106	0	0.112	0	0	0.108	0.124	0	0.109	0.111	0.117	0.106	0.107	0	0.108	0.027	0.03	0.024	0.023	0	0.029	0	0	0.025	0.041	0	0.025	0.028	0.034	0.023	0.024	0	0.025	0.058	0.06	0.054	0.054	0	0.059	0	0	0.056	0.072	0	0.056	0.058	0.065	0.054	0.054	0	0.055	0.032	0.035	0.029	0.029	0	0.034	0	0	0.031	0.046	0	0.031	0.033	0.04	0.029	0.029	0	0.03	0.04	0.042	0.036	0.036	0	0.041	0	0	0.038	0.054	0	0.038	0.04	0.047	0.036	0.036	0	0.038	0.027	0.03	0.024	0.024	0	0.029	0	0	0.026	0.041	0	0.026	0.028	0.034	0.024	0.024	0	0.025	0.031	0.034	0.028	0.027	0	0.033	0	0	0.029	0.045	0	0.03	0.032	0.038	0.027	0.028	0	0.029	0.076	0.078	0.072	0.072	0	0.077	0	0	0.074	0.09	0	0.074	0.076	0.083	0.072	0.072	0	0.073	0.028	0.03	0.024	0.024	0	0.029	0	0	0.026	0.042	0	0.026	0.028	0.035	0.024	0.024	0	0.026	0.067	0.07	0.064	0.064	0	0.069	0	0	0.065	0.081	0	0.066	0.068	0.074	0.064	0.064	0	0.065	0.023	0.026	0.019	0.019	0	0.025	0	0	0.021	0.037	0	0.021	0.023	0.03	0.019	0.019	0	0.021
CPI-CS0AED3F8E8	ACVR_1B2B receptor_MSTN	complex:ACVR_1B2B receptor	simple:O14793		MSTN	TRUE	TRUE	FALSE	curated	FALSE	0.054	0.057	0.05	0.05	0	0.056	0	0	0.052	0.068	0	0.052	0.055	0.061	0.05	0.05	0	0.052	0.047	0.049	0.043	0.043	0	0.048	0	0	0.045	0.061	0	0.045	0.047	0.054	0.043	0.043	0	0.044	0.044	0.047	0.04	0.04	0	0.046	0	0	0.042	0.058	0	0.042	0.044	0.051	0.04	0.04	0	0.042	0.047	0.049	0.043	0.043	0	0.048	0	0	0.045	0.061	0	0.045	0.047	0.054	0.043	0.043	0	0.044	0.091	0.093	0.087	0.087	0	0.092	0	0	0.089	0.105	0	0.089	0.091	0.098	0.087	0.087	0	0.089	0.034	0.036	0.03	0.03	0	0.035	0	0	0.032	0.048	0	0.032	0.034	0.041	0.03	0.03	0	0.032	0.044	0.047	0.041	0.041	0	0.046	0	0	0.043	0.058	0	0.043	0.045	0.051	0.041	0.041	0	0.042	0.027	0.03	0.024	0.024	0	0.029	0	0	0.026	0.041	0	0.026	0.028	0.035	0.024	0.024	0	0.025	0.043	0.045	0.039	0.039	0	0.044	0	0	0.041	0.057	0	0.041	0.043	0.05	0.039	0.039	0	0.041	0.009	0.012	0.006	0.006	0	0.011	0	0	0.008	0.023	0	0.008	0.01	0.016	0.006	0.006	0	0.007	0.044	0.047	0.041	0.041	0	0.046	0	0	0.043	0.058	0	0.043	0.045	0.052	0.041	0.041	0	0.042	0.051	0.054	0.048	0.048	0	0.053	0	0	0.05	0.065	0	0.05	0.052	0.058	0.048	0.048	0	0.049	0.048	0.051	0.045	0.045	0	0.05	0	0	0.047	0.062	0	0.047	0.049	0.055	0.045	0.045	0	0.046	0.05	0.052	0.046	0.046	0	0.051	0	0	0.048	0.064	0	0.048	0.05	0.057	0.046	0.046	0	0.048	0.073	0.075	0.069	0.069	0	0.074	0	0	0.071	0.087	0	0.071	0.073	0.08	0.069	0.069	0	0.07	0.05	0.053	0.047	0.047	0	0.052	0	0	0.049	0.064	0	0.049	0.051	0.057	0.047	0.047	0	0.048	0.038	0.041	0.034	0.034	0	0.04	0	0	0.036	0.052	0	0.036	0.038	0.045	0.034	0.034	0	0.036	0.029	0.032	0.026	0.025	0	0.031	0	0	0.027	0.043	0	0.028	0.03	0.036	0.026	0.026	0	0.027
CPI-CS04F78ACD6	ACVR_1B2A receptor_GDF11	complex:ACVR_1B2A receptor	simple:O95390		GDF11	TRUE	TRUE	FALSE	curated	FALSE	0.03	0.054	0.021	0.023	0.053	0.029	0.024	0.023	0.044	0.033	0	0.049	0.037	0.032	0.041	0.055	0.036	0.03	0.035	0.059	0.026	0.028	0.058	0.034	0.029	0.028	0.049	0.038	0	0.054	0.042	0.037	0.046	0.06	0.041	0.035	0.073	0.096	0.064	0.065	0.095	0.072	0.066	0.065	0.086	0.075	0	0.091	0.079	0.074	0.083	0.097	0.079	0.073	0.095	0.119	0.086	0.088	0.118	0.094	0.089	0.088	0.109	0.098	0	0.114	0.102	0.097	0.106	0.12	0.101	0.095	0.054	0.078	0.045	0.047	0.077	0.053	0.048	0.047	0.068	0.057	0	0.073	0.06	0.056	0.065	0.079	0.06	0.054	0.031	0.054	0.022	0.023	0.053	0.03	0.024	0.024	0.044	0.034	0	0.049	0.037	0.032	0.042	0.055	0.037	0.031	0.045	0.068	0.036	0.037	0.067	0.044	0.039	0.038	0.058	0.048	0	0.064	0.051	0.047	0.056	0.07	0.051	0.045	0.115	0.139	0.106	0.108	0.138	0.114	0.109	0.108	0.129	0.118	0	0.134	0.122	0.117	0.126	0.14	0.121	0.115	0.032	0.056	0.023	0.025	0.055	0.031	0.026	0.025	0.045	0.035	0	0.051	0.038	0.034	0.043	0.057	0.038	0.032	0.063	0.086	0.054	0.055	0.085	0.062	0.056	0.056	0.076	0.066	0	0.081	0.069	0.065	0.074	0.087	0.069	0.063	0.038	0.061	0.029	0.03	0.06	0.037	0.031	0.031	0.051	0.041	0	0.056	0.044	0.039	0.049	0.062	0.044	0.038	0.045	0.068	0.036	0.037	0.067	0.044	0.039	0.038	0.058	0.048	0	0.064	0.051	0.047	0.056	0.07	0.051	0.045	0.033	0.056	0.024	0.025	0.055	0.032	0.026	0.025	0.046	0.035	0	0.051	0.039	0.034	0.043	0.057	0.039	0.033	0.036	0.06	0.027	0.029	0.059	0.035	0.03	0.029	0.049	0.039	0	0.055	0.042	0.038	0.047	0.061	0.042	0.036	0.081	0.104	0.072	0.073	0.103	0.08	0.074	0.074	0.094	0.084	0	0.099	0.087	0.082	0.092	0.105	0.087	0.081	0.033	0.056	0.024	0.025	0.055	0.032	0.027	0.026	0.046	0.036	0	0.052	0.039	0.035	0.044	0.058	0.039	0.033	0.073	0.096	0.063	0.065	0.095	0.072	0.066	0.065	0.086	0.075	0	0.091	0.079	0.074	0.083	0.097	0.079	0.072	0.028	0.051	0.019	0.02	0.05	0.027	0.022	0.021	0.041	0.031	0	0.047	0.034	0.03	0.039	0.053	0.034	0.028
CPI-CS0384572FE	ACVR_1B2B receptor_GDF11	complex:ACVR_1B2B receptor	simple:O95390		GDF11	TRUE	TRUE	FALSE	curated	FALSE	0.059	0.083	0.05	0.051	0.082	0.058	0.053	0.052	0.072	0.062	0	0.078	0.065	0.061	0.07	0.084	0.065	0.059	0.052	0.075	0.043	0.044	0.074	0.051	0.045	0.045	0.065	0.055	0	0.07	0.058	0.054	0.063	0.077	0.058	0.052	0.049	0.072	0.04	0.041	0.071	0.048	0.043	0.042	0.062	0.052	0	0.068	0.055	0.051	0.06	0.074	0.055	0.049	0.052	0.075	0.043	0.044	0.074	0.051	0.045	0.045	0.065	0.055	0	0.07	0.058	0.053	0.063	0.076	0.058	0.052	0.096	0.119	0.087	0.088	0.118	0.095	0.09	0.089	0.109	0.099	0	0.115	0.102	0.098	0.107	0.121	0.102	0.096	0.039	0.062	0.03	0.031	0.061	0.038	0.033	0.032	0.052	0.042	0	0.058	0.045	0.041	0.05	0.064	0.045	0.039	0.05	0.073	0.041	0.042	0.072	0.049	0.043	0.042	0.063	0.053	0	0.068	0.056	0.051	0.061	0.074	0.056	0.05	0.033	0.056	0.024	0.025	0.055	0.032	0.026	0.026	0.046	0.036	0	0.051	0.039	0.034	0.044	0.057	0.039	0.033	0.048	0.071	0.039	0.04	0.07	0.047	0.042	0.041	0.061	0.051	0	0.067	0.054	0.05	0.059	0.073	0.054	0.048	0.015	0.038	0.006	0.007	0.037	0.014	0.008	0.007	0.028	0.017	0	0.033	0.021	0.016	0.026	0.039	0.021	0.015	0.05	0.073	0.041	0.042	0.072	0.049	0.043	0.043	0.063	0.053	0	0.068	0.056	0.051	0.061	0.074	0.056	0.05	0.057	0.08	0.048	0.049	0.079	0.056	0.05	0.049	0.07	0.059	0	0.075	0.063	0.058	0.068	0.081	0.063	0.057	0.054	0.077	0.045	0.046	0.076	0.053	0.047	0.046	0.067	0.056	0	0.072	0.06	0.055	0.064	0.078	0.06	0.054	0.055	0.078	0.046	0.047	0.077	0.054	0.049	0.048	0.068	0.058	0	0.074	0.061	0.057	0.066	0.08	0.061	0.055	0.078	0.101	0.069	0.07	0.1	0.077	0.072	0.071	0.091	0.081	0	0.096	0.084	0.08	0.089	0.103	0.084	0.078	0.056	0.079	0.047	0.048	0.078	0.055	0.049	0.048	0.069	0.058	0	0.074	0.062	0.057	0.067	0.08	0.062	0.056	0.043	0.066	0.034	0.035	0.065	0.042	0.037	0.036	0.056	0.046	0	0.062	0.049	0.045	0.054	0.068	0.049	0.043	0.034	0.058	0.025	0.027	0.057	0.033	0.028	0.027	0.048	0.037	0	0.053	0.041	0.036	0.045	0.059	0.04	0.034
CPI-CS0C8F1E01F	ACVR_1B2A receptor_BMP3	complex:ACVR_1B2A receptor	simple:P12645		BMP3	TRUE	TRUE	FALSE	curated	FALSE	0.077	0.023	0.038	0.048	0.023	0.022	0	0	0.057	0.022	0.166	0	0.036	0.023	0.058	0.208	0.038	0.025	0.082	0.028	0.043	0.053	0.028	0.027	0	0	0.062	0.027	0.171	0	0.041	0.028	0.063	0.213	0.043	0.029	0.119	0.065	0.08	0.09	0.065	0.064	0	0	0.099	0.064	0.208	0	0.078	0.065	0.1	0.25	0.08	0.067	0.142	0.088	0.103	0.113	0.088	0.087	0	0	0.122	0.087	0.231	0	0.101	0.088	0.123	0.273	0.103	0.09	0.101	0.047	0.062	0.072	0.047	0.046	0	0	0.081	0.046	0.19	0	0.06	0.047	0.082	0.232	0.062	0.048	0.077	0.023	0.038	0.048	0.023	0.023	0	0	0.057	0.022	0.166	0	0.037	0.023	0.058	0.209	0.038	0.025	0.091	0.037	0.053	0.063	0.037	0.037	0	0	0.072	0.037	0.18	0	0.051	0.037	0.073	0.223	0.053	0.039	0.162	0.108	0.123	0.133	0.108	0.107	0	0	0.142	0.107	0.251	0	0.121	0.108	0.143	0.293	0.123	0.11	0.078	0.025	0.04	0.05	0.024	0.024	0	0	0.059	0.024	0.168	0	0.038	0.025	0.06	0.21	0.04	0.026	0.109	0.055	0.07	0.08	0.055	0.055	0	0	0.089	0.054	0.198	0	0.069	0.055	0.09	0.241	0.071	0.057	0.084	0.03	0.045	0.055	0.03	0.03	0	0	0.064	0.029	0.173	0	0.044	0.03	0.065	0.216	0.045	0.032	0.091	0.037	0.052	0.063	0.037	0.037	0	0	0.071	0.037	0.18	0	0.051	0.037	0.073	0.223	0.053	0.039	0.079	0.025	0.04	0.05	0.025	0.024	0	0	0.059	0.024	0.168	0	0.039	0.025	0.06	0.21	0.04	0.027	0.083	0.029	0.044	0.054	0.029	0.028	0	0	0.063	0.028	0.172	0	0.042	0.029	0.064	0.214	0.044	0.03	0.127	0.073	0.088	0.098	0.073	0.073	0	0	0.107	0.072	0.216	0	0.087	0.073	0.108	0.259	0.089	0.075	0.079	0.025	0.04	0.051	0.025	0.025	0	0	0.059	0.025	0.168	0	0.039	0.025	0.061	0.211	0.041	0.027	0.119	0.065	0.08	0.09	0.065	0.064	0	0	0.099	0.064	0.208	0	0.078	0.065	0.1	0.25	0.08	0.067	0.074	0.02	0.036	0.046	0.02	0.02	0	0	0.055	0.02	0.163	0	0.034	0.021	0.056	0.206	0.036	0.022
CPI-CS06C0EEFCB	ACVR_1B2B receptor_GDF10	complex:ACVR_1B2B receptor	simple:P55107		GDF10	TRUE	TRUE	FALSE	curated	FALSE	0.061	0.078	0.057	0.057	0.057	0.478	0	0.102	0.066	0.1	0.061	0.067	0.16	0.126	0.055	0.055	0.068	0.058	0.054	0.071	0.05	0.05	0.049	0.471	0	0.094	0.059	0.092	0.054	0.06	0.153	0.118	0.048	0.048	0.061	0.051	0.051	0.068	0.047	0.047	0.047	0.468	0	0.092	0.056	0.09	0.051	0.057	0.15	0.116	0.045	0.045	0.058	0.048	0.054	0.07	0.05	0.05	0.049	0.471	0	0.094	0.059	0.092	0.054	0.06	0.152	0.118	0.048	0.048	0.061	0.051	0.098	0.115	0.094	0.094	0.094	0.515	0	0.139	0.103	0.137	0.098	0.104	0.197	0.163	0.092	0.092	0.105	0.095	0.041	0.058	0.037	0.037	0.037	0.458	0	0.082	0.046	0.08	0.041	0.047	0.14	0.106	0.035	0.035	0.048	0.038	0.052	0.068	0.048	0.048	0.047	0.469	0	0.092	0.057	0.09	0.052	0.058	0.15	0.116	0.046	0.045	0.059	0.048	0.035	0.051	0.031	0.031	0.03	0.452	0	0.075	0.04	0.073	0.035	0.041	0.133	0.099	0.029	0.028	0.042	0.031	0.05	0.067	0.046	0.046	0.046	0.467	0	0.091	0.055	0.088	0.05	0.056	0.149	0.115	0.044	0.044	0.057	0.047	0.017	0.033	0.013	0.013	0.012	0.434	0	0.057	0.022	0.055	0.016	0.023	0.115	0.081	0.011	0.01	0.024	0.013	0.052	0.068	0.048	0.048	0.047	0.469	0	0.092	0.057	0.09	0.052	0.058	0.15	0.116	0.046	0.046	0.059	0.049	0.059	0.075	0.055	0.055	0.054	0.476	0	0.099	0.064	0.097	0.059	0.065	0.157	0.123	0.053	0.052	0.066	0.055	0.056	0.072	0.052	0.052	0.051	0.473	0	0.096	0.061	0.094	0.055	0.061	0.154	0.12	0.05	0.049	0.063	0.052	0.057	0.074	0.053	0.053	0.053	0.474	0	0.098	0.062	0.095	0.057	0.063	0.156	0.122	0.051	0.051	0.064	0.054	0.08	0.097	0.076	0.076	0.075	0.497	0	0.12	0.085	0.118	0.08	0.086	0.179	0.144	0.074	0.074	0.087	0.077	0.058	0.074	0.054	0.054	0.053	0.475	0	0.098	0.063	0.096	0.058	0.064	0.156	0.122	0.052	0.051	0.065	0.054	0.045	0.062	0.041	0.041	0.041	0.462	0	0.086	0.05	0.084	0.045	0.051	0.144	0.11	0.039	0.039	0.052	0.042	0.037	0.053	0.033	0.032	0.032	0.454	0	0.077	0.041	0.075	0.036	0.042	0.135	0.101	0.031	0.03	0.043	0.033
CPI-CS0B2F2EF5D	ACVR_1B2B receptor_GDF3	complex:ACVR_1B2B receptor	simple:Q9NR23		GDF3	TRUE	TRUE	FALSE	curated	FALSE	0	0	0.054	0.05	0	0	0	0	0	0	0	0	0.05	0.05	0.05	0	0	0	0	0	0.047	0.043	0	0	0	0	0	0	0	0	0.043	0.043	0.042	0	0	0	0	0	0.044	0.04	0	0	0	0	0	0	0	0	0.04	0.04	0.04	0	0	0	0	0	0.047	0.043	0	0	0	0	0	0	0	0	0.042	0.042	0.042	0	0	0	0	0	0.091	0.087	0	0	0	0	0	0	0	0	0.087	0.087	0.087	0	0	0	0	0	0.034	0.03	0	0	0	0	0	0	0	0	0.03	0.03	0.03	0	0	0	0	0	0.045	0.041	0	0	0	0	0	0	0	0	0.04	0.04	0.04	0	0	0	0	0	0.028	0.024	0	0	0	0	0	0	0	0	0.023	0.023	0.023	0	0	0	0	0	0.043	0.039	0	0	0	0	0	0	0	0	0.039	0.039	0.039	0	0	0	0	0	0.01	0.006	0	0	0	0	0	0	0	0	0.005	0.005	0.005	0	0	0	0	0	0.045	0.041	0	0	0	0	0	0	0	0	0.04	0.04	0.04	0	0	0	0	0	0.052	0.048	0	0	0	0	0	0	0	0	0.047	0.047	0.047	0	0	0	0	0	0.048	0.045	0	0	0	0	0	0	0	0	0.044	0.044	0.044	0	0	0	0	0	0.05	0.046	0	0	0	0	0	0	0	0	0.046	0.046	0.046	0	0	0	0	0	0.073	0.069	0	0	0	0	0	0	0	0	0.069	0.069	0.068	0	0	0	0	0	0.051	0.047	0	0	0	0	0	0	0	0	0.046	0.046	0.046	0	0	0	0	0	0.038	0.034	0	0	0	0	0	0	0	0	0.034	0.034	0.034	0	0	0	0	0	0.029	0.026	0	0	0	0	0	0	0	0	0.025	0.025	0.025	0	0	0
CPI-CS0A66DB1CA	CD8 receptor_LCK	complex:CD8 receptor	simple:P06239		LCK	FALSE	TRUE	FALSE	curated	FALSE	0	0	0	0	0	0	0	0	0	0	0	0	0	0	0	0	0	0	0.008	0.002	0.009	0.009	0.01	0.006	0.02	0.011	0.004	0.005	0.011	0.005	0.004	0.006	0.011	0.006	0.009	0.008	0.009	0.003	0.01	0.01	0.01	0.007	0.021	0.012	0.005	0.006	0.012	0.006	0.005	0.006	0.011	0.006	0.009	0.009	0.012	0.006	0.013	0.013	0.014	0.01	0.024	0.015	0.008	0.009	0.015	0.009	0.008	0.01	0.015	0.01	0.013	0.012	0.01	0.004	0.011	0.011	0.011	0.008	0.022	0.013	0.006	0.007	0.013	0.007	0.006	0.007	0.012	0.007	0.01	0.01	0.008	0.002	0.01	0.009	0.01	0.006	0.02	0.012	0.005	0.006	0.011	0.006	0.004	0.006	0.011	0.006	0.009	0.009	0	0	0	0	0	0	0	0	0	0	0	0	0	0	0	0	0	0	0.012	0.006	0.013	0.013	0.014	0.01	0.024	0.016	0.008	0.01	0.015	0.009	0.008	0.01	0.015	0.01	0.013	0.012	0.008	0.002	0.009	0.009	0.01	0.006	0.02	0.011	0.004	0.005	0.011	0.005	0.004	0.006	0.01	0.006	0.009	0.008	0	0	0	0	0	0	0	0	0	0	0	0	0	0	0	0	0	0	0	0	0	0	0	0	0	0	0	0	0	0	0	0	0	0	0	0	0	0	0	0	0	0	0	0	0	0	0	0	0	0	0	0	0	0	0.008	0.002	0.009	0.009	0.009	0.006	0.02	0.011	0.004	0.005	0.011	0.005	0.004	0.006	0.01	0.005	0.008	0.008	0.008	0.002	0.009	0.008	0.009	0.006	0.02	0.011	0.004	0.005	0.011	0.005	0.003	0.005	0.01	0.005	0.008	0.008	0.009	0.003	0.01	0.009	0.01	0.007	0.02	0.012	0.005	0.006	0.012	0.006	0.004	0.006	0.011	0.006	0.009	0.009	0.008	0.002	0.01	0.009	0.01	0.006	0.02	0.012	0.005	0.006	0.011	0.006	0.004	0.006	0.011	0.006	0.009	0.009	0.01	0.004	0.011	0.011	0.011	0.008	0.022	0.013	0.006	0.007	0.013	0.007	0.006	0.008	0.012	0.007	0.011	0.01	0.008	0.002	0.01	0.009	0.01	0.006	0.02	0.012	0.005	0.006	0.011	0.006	0.004	0.006	0.011	0.006	0.009	0.009
CPI-CS0715DE78D	CD94:NKG2A_HLA-E	complex:CD94:NKG2A	simple:P13747		HLA-E	FALSE	TRUE	FALSE	curated	FALSE	0.337	0.183	0.442	0.394	0.416	0.265	0.497	0.257	0.263	0.328	0.346	0.225	0.182	0.198	0.305	0.318	0.203	0.472	0.335	0.18	0.439	0.392	0.414	0.262	0.494	0.254	0.26	0.325	0.343	0.222	0.179	0.195	0.302	0.315	0.2	0.469	0.339	0.184	0.443	0.396	0.418	0.266	0.499	0.259	0.264	0.33	0.347	0.227	0.183	0.199	0.306	0.32	0.204	0.473	0.337	0.183	0.442	0.395	0.416	0.265	0.497	0.257	0.263	0.328	0.346	0.225	0.182	0.198	0.305	0.318	0.203	0.472	0.338	0.184	0.443	0.396	0.417	0.266	0.498	0.258	0.264	0.329	0.347	0.226	0.183	0.199	0.306	0.319	0.204	0.473	0.335	0.181	0.44	0.392	0.414	0.263	0.495	0.255	0.261	0.326	0.344	0.223	0.18	0.196	0.303	0.316	0.2	0.47	0	0	0	0	0	0	0	0	0	0	0	0	0	0	0	0	0	0	0.338	0.184	0.443	0.396	0.418	0.266	0.498	0.258	0.264	0.329	0.347	0.226	0.183	0.199	0.306	0.319	0.204	0.473	0.334	0.18	0.439	0.391	0.413	0.262	0.494	0.254	0.26	0.325	0.343	0.222	0.179	0.195	0.302	0.315	0.199	0.469	0.335	0.181	0.439	0.392	0.414	0.263	0.495	0.255	0.261	0.326	0.343	0.223	0.179	0.196	0.302	0.316	0.2	0.47	0.341	0.186	0.445	0.398	0.42	0.268	0.501	0.261	0.266	0.332	0.349	0.229	0.185	0.201	0.308	0.321	0.206	0.475	0.338	0.183	0.442	0.395	0.417	0.265	0.497	0.257	0.263	0.328	0.346	0.225	0.182	0.198	0.305	0.318	0.203	0.472	0.335	0.181	0.44	0.393	0.414	0.263	0.495	0.255	0.261	0.326	0.344	0.223	0.18	0.196	0.303	0.316	0.201	0.47	0.336	0.182	0.44	0.393	0.415	0.264	0.496	0.256	0.262	0.327	0.344	0.224	0.18	0.197	0.303	0.317	0.201	0.471	0.337	0.183	0.442	0.395	0.416	0.265	0.497	0.257	0.263	0.328	0.346	0.225	0.182	0.198	0.305	0.318	0.203	0.472	0.335	0.181	0.439	0.392	0.414	0.262	0.495	0.255	0.261	0.326	0.343	0.223	0.179	0.196	0.302	0.316	0.2	0.47	0	0	0	0	0	0	0	0	0	0	0	0	0	0	0	0	0	0	0.338	0.183	0.442	0.395	0.417	0.265	0.498	0.258	0.263	0.328	0.346	0.225	0.182	0.198	0.305	0.318	0.203	0.472
CPI-CS05AB368CE	CD94:NKG2C_HLA-E	complex:CD94:NKG2C	simple:P13747		HLA-E	FALSE	TRUE	FALSE	curated	FALSE	0.336	0.182	0.44	0.393	0.415	0.264	0.496	0.256	0.262	0.327	0.344	0.224	0.18	0.197	0.303	0.317	0.201	0.471	0.334	0.18	0.438	0.391	0.413	0.262	0.494	0.254	0.26	0.325	0.342	0.222	0.178	0.195	0.302	0.315	0.199	0.469	0.337	0.182	0.441	0.394	0.416	0.264	0.496	0.256	0.262	0.327	0.345	0.224	0.181	0.197	0.304	0.317	0.202	0.471	0.339	0.185	0.443	0.396	0.418	0.266	0.499	0.259	0.265	0.33	0.347	0.227	0.183	0.2	0.306	0.32	0.204	0.474	0.338	0.183	0.442	0.395	0.417	0.265	0.498	0.257	0.263	0.328	0.346	0.225	0.182	0.198	0.305	0.318	0.203	0.472	0.336	0.182	0.44	0.393	0.415	0.263	0.496	0.256	0.261	0.327	0.344	0.224	0.18	0.197	0.303	0.317	0.201	0.471	0	0	0	0	0	0	0	0	0	0	0	0	0	0	0	0	0	0	0	0	0	0	0	0	0	0	0	0	0	0	0	0	0	0	0	0	0.336	0.181	0.44	0.393	0.415	0.263	0.496	0.256	0.261	0.327	0.344	0.224	0.18	0.196	0.303	0.317	0.201	0.47	0.338	0.184	0.442	0.395	0.417	0.265	0.498	0.258	0.264	0.329	0.346	0.226	0.182	0.199	0.305	0.319	0.203	0.473	0.345	0.191	0.449	0.402	0.424	0.272	0.505	0.265	0.27	0.336	0.353	0.233	0.189	0.206	0.312	0.326	0.21	0.48	0.337	0.182	0.441	0.394	0.416	0.264	0.497	0.257	0.262	0.327	0.345	0.224	0.181	0.197	0.304	0.317	0.202	0.471	0.335	0.18	0.439	0.392	0.414	0.262	0.495	0.255	0.26	0.326	0.343	0.223	0.179	0.195	0.302	0.316	0.2	0.469	0.336	0.182	0.441	0.394	0.415	0.264	0.496	0.256	0.262	0.327	0.345	0.224	0.181	0.197	0.304	0.317	0.202	0.471	0.336	0.182	0.441	0.393	0.415	0.264	0.496	0.256	0.262	0.327	0.344	0.224	0.18	0.197	0.304	0.317	0.201	0.471	0.337	0.183	0.441	0.394	0.416	0.264	0.497	0.257	0.263	0.328	0.345	0.225	0.181	0.198	0.304	0.318	0.202	0.472	0.338	0.183	0.442	0.395	0.417	0.265	0.497	0.257	0.263	0.328	0.346	0.225	0.182	0.198	0.305	0.318	0.203	0.472	0.338	0.184	0.442	0.395	0.417	0.265	0.498	0.258	0.263	0.329	0.346	0.226	0.182	0.199	0.305	0.319	0.203	0.473
CPI-CS0B0B35928	CNTF-1R_CNTF	complex:CNTF-1R	simple:P26441		CNTF	TRUE	TRUE	FALSE	curated	FALSE	0	0	0	0.112	0	0.112	0	0	0.112	0	0	0	0.112	0	0.112	0	0	0	0	0	0	0.194	0	0.194	0	0	0.194	0	0	0	0.194	0	0.194	0	0	0	0	0	0	0.082	0	0.082	0	0	0.082	0	0	0	0.082	0	0.082	0	0	0	0	0	0	0.029	0	0.029	0	0	0.029	0	0	0	0.029	0	0.029	0	0	0	0	0	0	0.065	0	0.065	0	0	0.065	0	0	0	0.065	0	0.065	0	0	0	0	0	0	0.106	0	0.106	0	0	0.106	0	0	0	0.106	0	0.106	0	0	0	0	0	0	0.009	0	0.009	0	0	0.009	0	0	0	0.009	0	0.009	0	0	0	0	0	0	0.042	0	0.041	0	0	0.042	0	0	0	0.042	0	0.041	0	0	0	0	0	0	0.191	0	0.191	0	0	0.191	0	0	0	0.191	0	0.191	0	0	0	0	0	0	0.031	0	0.031	0	0	0.031	0	0	0	0.031	0	0.031	0	0	0	0	0	0	0.032	0	0.032	0	0	0.032	0	0	0	0.032	0	0.032	0	0	0	0	0	0	0.1	0	0.1	0	0	0.1	0	0	0	0.1	0	0.1	0	0	0	0	0	0	0.196	0	0.196	0	0	0.196	0	0	0	0.196	0	0.195	0	0	0	0	0	0	0.079	0	0.079	0	0	0.079	0	0	0	0.079	0	0.079	0	0	0	0	0	0	0.017	0	0.017	0	0	0.017	0	0	0	0.017	0	0.017	0	0	0	0	0	0	0.062	0	0.062	0	0	0.062	0	0	0	0.062	0	0.062	0	0	0	0	0	0	0.029	0	0.028	0	0	0.029	0	0	0	0.028	0	0.028	0	0	0	0	0	0	0.303	0	0.303	0	0	0.303	0	0	0	0.303	0	0.303	0	0	0
CPI-CS0EB5F7B6F	CNTF-1R_CLCF1	complex:CNTF-1R	simple:Q9UBD9		CLCF1	TRUE	TRUE	FALSE	curated	FALSE	0.124	0.144	0.124	0.13	0.114	0.126	0	0.16	0.163	0.167	0.118	0.131	0.139	0.13	0.127	0.236	0.141	0.147	0.206	0.226	0.206	0.212	0.196	0.208	0	0.241	0.245	0.249	0.2	0.213	0.221	0.212	0.209	0.318	0.223	0.229	0.094	0.114	0.094	0.1	0.084	0.096	0	0.13	0.133	0.138	0.088	0.101	0.109	0.1	0.097	0.206	0.111	0.117	0.041	0.062	0.042	0.047	0.031	0.043	0	0.077	0.081	0.085	0.035	0.048	0.056	0.047	0.044	0.153	0.059	0.065	0.077	0.097	0.077	0.083	0.067	0.079	0	0.113	0.117	0.121	0.071	0.084	0.092	0.083	0.08	0.189	0.095	0.101	0.118	0.138	0.118	0.124	0.108	0.12	0	0.154	0.157	0.162	0.112	0.125	0.133	0.124	0.121	0.23	0.135	0.141	0.021	0.041	0.021	0.027	0.011	0.023	0	0.057	0.06	0.065	0.015	0.028	0.036	0.027	0.024	0.133	0.038	0.044	0.053	0.074	0.054	0.06	0.043	0.055	0	0.089	0.093	0.097	0.047	0.06	0.068	0.06	0.057	0.165	0.071	0.077	0.203	0.223	0.203	0.209	0.192	0.205	0	0.238	0.242	0.246	0.196	0.209	0.218	0.209	0.206	0.315	0.22	0.226	0.043	0.063	0.043	0.049	0.032	0.045	0	0.078	0.082	0.086	0.036	0.049	0.058	0.049	0.046	0.155	0.06	0.066	0.044	0.064	0.044	0.05	0.034	0.046	0	0.079	0.083	0.087	0.038	0.05	0.059	0.05	0.047	0.156	0.061	0.067	0.112	0.132	0.112	0.118	0.102	0.114	0	0.148	0.152	0.156	0.106	0.119	0.127	0.118	0.115	0.224	0.129	0.135	0.208	0.228	0.208	0.214	0.197	0.21	0	0.243	0.247	0.251	0.201	0.214	0.223	0.214	0.211	0.32	0.225	0.231	0.091	0.111	0.091	0.097	0.081	0.093	0	0.126	0.13	0.134	0.084	0.097	0.106	0.097	0.094	0.203	0.108	0.114	0.029	0.049	0.029	0.035	0.018	0.031	0	0.064	0.068	0.072	0.022	0.035	0.044	0.035	0.032	0.141	0.046	0.052	0.074	0.094	0.074	0.08	0.064	0.076	0	0.11	0.114	0.118	0.068	0.081	0.089	0.08	0.077	0.186	0.092	0.098	0.04	0.061	0.041	0.047	0.03	0.042	0	0.076	0.08	0.084	0.034	0.047	0.055	0.047	0.044	0.152	0.058	0.064	0.315	0.336	0.316	0.322	0.305	0.317	0	0.351	0.355	0.359	0.309	0.322	0.33	0.321	0.319	0.427	0.333	0.339
CPI-SC0F4AC5AA2	ICAM1_aLb2 complex	simple:P05362	complex:aLb2 complex	ICAM1		FALSE	TRUE	FALSE	curated	TRUE	0.197	0.196	0.198	0.2	0.204	0.197	0	0	0.197	0.203	0	0.198	0.199	0.198	0.198	0.197	0	0.198	0.011	0.009	0.011	0.013	0.018	0.011	0	0	0.01	0.016	0	0.012	0.012	0.011	0.011	0.01	0	0.011	0.033	0.031	0.034	0.035	0.04	0.033	0	0	0.032	0.038	0	0.034	0.034	0.033	0.033	0.032	0	0.033	0.016	0.015	0.017	0.018	0.023	0.016	0	0	0.016	0.021	0	0.017	0.017	0.017	0.016	0.015	0	0.017	0.017	0.015	0.017	0.019	0.024	0.017	0	0	0.016	0.022	0	0.018	0.018	0.017	0.017	0.016	0	0.017	0.01	0.009	0.011	0.013	0.017	0.01	0	0	0.01	0.016	0	0.011	0.012	0.011	0.011	0.01	0	0.011	0.007	0.006	0.008	0.009	0.014	0.007	0	0	0.007	0.012	0	0.008	0.009	0.008	0.007	0.007	0	0.008	0	0	0	0	0	0	0	0	0	0	0	0	0	0	0	0	0	0	0.049	0.048	0.05	0.052	0.056	0.049	0	0	0.049	0.055	0	0.05	0.051	0.05	0.05	0.049	0	0.05	0.007	0.006	0.008	0.009	0.014	0.007	0	0	0.007	0.013	0	0.008	0.009	0.008	0.007	0.007	0	0.008	0.01	0.009	0.011	0.013	0.017	0.01	0	0	0.01	0.016	0	0.011	0.012	0.011	0.011	0.01	0	0.011	0.004	0.003	0.005	0.006	0.011	0.004	0	0	0.004	0.009	0	0.005	0.005	0.004	0.004	0.003	0	0.005	0.019	0.017	0.02	0.021	0.026	0.019	0	0	0.018	0.024	0	0.02	0.02	0.019	0.019	0.018	0	0.019	0.01	0.009	0.011	0.013	0.018	0.011	0	0	0.01	0.016	0	0.011	0.012	0.011	0.011	0.01	0	0.011	0.008	0.007	0.009	0.011	0.015	0.008	0	0	0.008	0.014	0	0.009	0.01	0.009	0.009	0.008	0	0.009	0.033	0.032	0.034	0.035	0.04	0.033	0	0	0.033	0.038	0	0.034	0.034	0.034	0.033	0.033	0	0.034	0	0	0	0	0	0	0	0	0	0	0	0	0	0	0	0	0	0	0.058	0.057	0.059	0.061	0.065	0.059	0	0	0.058	0.064	0	0.059	0.06	0.059	0.059	0.058	0	0.059
CPI-SC063BC3DDE	ICAM2_aLb2 complex	simple:P13598	complex:aLb2 complex	ICAM2		FALSE	FALSE	FALSE	curated	TRUE	0.018	0.017	0.019	0.021	0.025	0.018	0	0	0.018	0.024	0	0.019	0.02	0.019	0.019	0.018	0	0.019	0.006	0.005	0.007	0.009	0.014	0.007	0	0	0.006	0.012	0	0.007	0.008	0.007	0.007	0.006	0	0.007	0.012	0.01	0.012	0.014	0.019	0.012	0	0	0.011	0.017	0	0.013	0.013	0.012	0.012	0.011	0	0.012	0.016	0.015	0.017	0.019	0.024	0.017	0	0	0.016	0.022	0	0.017	0.018	0.017	0.017	0.016	0	0.017	0.014	0.013	0.015	0.016	0.021	0.014	0	0	0.014	0.019	0	0.015	0.015	0.014	0.014	0.013	0	0.015	0.01	0.009	0.011	0.013	0.017	0.01	0	0	0.01	0.016	0	0.011	0.012	0.011	0.011	0.01	0	0.011	0.019	0.018	0.02	0.021	0.026	0.019	0	0	0.019	0.024	0	0.02	0.02	0.02	0.019	0.019	0	0.02	0.007	0.006	0.008	0.01	0.014	0.007	0	0	0.007	0.013	0	0.008	0.009	0.008	0.008	0.007	0	0.008	0.021	0.02	0.022	0.023	0.028	0.021	0	0	0.021	0.026	0	0.022	0.023	0.022	0.021	0.021	0	0.022	0.006	0.005	0.007	0.009	0.013	0.007	0	0	0.006	0.012	0	0.007	0.008	0.007	0.007	0.006	0	0.007	0.081	0.08	0.082	0.083	0.088	0.081	0	0	0.081	0.087	0	0.082	0.083	0.082	0.082	0.081	0	0.082	0.041	0.04	0.042	0.044	0.048	0.041	0	0	0.041	0.047	0	0.042	0.043	0.042	0.042	0.041	0	0.042	0.013	0.012	0.014	0.016	0.02	0.013	0	0	0.013	0.019	0	0.014	0.015	0.014	0.014	0.013	0	0.014	0.007	0.006	0.008	0.009	0.014	0.007	0	0	0.007	0.012	0	0.008	0.009	0.008	0.007	0.007	0	0.008	0.017	0.016	0.018	0.02	0.024	0.017	0	0	0.017	0.023	0	0.018	0.019	0.018	0.018	0.017	0	0.018	0.021	0.02	0.022	0.023	0.028	0.021	0	0	0.021	0.026	0	0.022	0.022	0.021	0.021	0.02	0	0.021	0.008	0.007	0.009	0.01	0.015	0.008	0	0	0.008	0.013	0	0.009	0.009	0.008	0.008	0.007	0	0.009	0.035	0.034	0.036	0.038	0.042	0.035	0	0	0.035	0.041	0	0.036	0.037	0.036	0.036	0.035	0	0.036
CPI-SC0329D5397	ICAM3_aLb2 complex	simple:P32942	complex:aLb2 complex	ICAM3		FALSE	FALSE	FALSE	curated	TRUE	0.045	0.044	0.046	0.047	0.052	0.045	0	0	0.045	0.05	0	0.046	0.046	0.045	0.045	0.044	0	0.046	0.025	0.024	0.026	0.028	0.032	0.025	0	0	0.025	0.031	0	0.026	0.027	0.026	0.026	0.025	0	0.026	0.059	0.058	0.06	0.062	0.066	0.059	0	0	0.059	0.065	0	0.06	0.061	0.06	0.06	0.059	0	0.06	0.068	0.067	0.069	0.071	0.075	0.068	0	0	0.068	0.074	0	0.069	0.07	0.069	0.069	0.068	0	0.069	0.013	0.012	0.014	0.016	0.021	0.014	0	0	0.013	0.019	0	0.014	0.015	0.014	0.014	0.013	0	0.014	0.027	0.026	0.028	0.03	0.035	0.028	0	0	0.027	0.033	0	0.028	0.029	0.028	0.028	0.027	0	0.028	0.016	0.015	0.017	0.019	0.023	0.016	0	0	0.016	0.022	0	0.017	0.018	0.017	0.017	0.016	0	0.017	0.013	0.012	0.014	0.016	0.02	0.014	0	0	0.013	0.019	0	0.014	0.015	0.014	0.014	0.013	0	0.014	0.041	0.04	0.042	0.044	0.048	0.041	0	0	0.041	0.047	0	0.042	0.043	0.042	0.042	0.041	0	0.042	0.017	0.016	0.018	0.019	0.024	0.017	0	0	0.017	0.022	0	0.018	0.018	0.017	0.017	0.016	0	0.017	0.03	0.029	0.031	0.032	0.037	0.03	0	0	0.03	0.035	0	0.031	0.031	0.03	0.03	0.029	0	0.031	0.032	0.031	0.033	0.034	0.039	0.032	0	0	0.032	0.037	0	0.033	0.033	0.032	0.032	0.031	0	0.032	0.038	0.037	0.039	0.04	0.045	0.038	0	0	0.038	0.044	0	0.039	0.04	0.039	0.038	0.038	0	0.039	0.034	0.033	0.035	0.036	0.041	0.034	0	0	0.034	0.039	0	0.035	0.035	0.034	0.034	0.033	0	0.035	0.052	0.051	0.053	0.054	0.059	0.052	0	0	0.052	0.057	0	0.053	0.054	0.053	0.052	0.052	0	0.053	0.03	0.029	0.031	0.032	0.037	0.03	0	0	0.03	0.035	0	0.031	0.032	0.031	0.03	0.03	0	0.031	0.011	0.01	0.012	0.014	0.018	0.011	0	0	0.011	0.017	0	0.012	0.013	0.012	0.012	0.011	0	0.012	0.038	0.037	0.039	0.04	0.045	0.038	0	0	0.038	0.043	0	0.039	0.039	0.038	0.038	0.037	0	0.038
CPI-SC092659F65	ICAM4_aLb2 complex	simple:Q14773	complex:aLb2 complex	ICAM4		TRUE	FALSE	FALSE	curated	TRUE	0.006	0.005	0.007	0.008	0.013	0.006	0	0	0.006	0.011	0	0.007	0.007	0.006	0.006	0.005	0	0.007	0.02	0.019	0.021	0.023	0.027	0.02	0	0	0.02	0.026	0	0.021	0.022	0.021	0.021	0.02	0	0.021	0.011	0.01	0.012	0.014	0.018	0.012	0	0	0.011	0.017	0	0.012	0.013	0.012	0.012	0.011	0	0.012	0.016	0.015	0.017	0.018	0.023	0.016	0	0	0.016	0.021	0	0.017	0.018	0.017	0.016	0.016	0	0.017	0.002	0.001	0.003	0.005	0.01	0.003	0	0	0.002	0.008	0	0.003	0.004	0.003	0.003	0.002	0	0.003	0.006	0.005	0.007	0.008	0.013	0.006	0	0	0.006	0.012	0	0.007	0.008	0.007	0.007	0.006	0	0.007	0	0	0	0	0	0	0	0	0	0	0	0	0	0	0	0	0	0	0	0	0	0	0	0	0	0	0	0	0	0	0	0	0	0	0	0	0.012	0.011	0.013	0.014	0.019	0.012	0	0	0.012	0.018	0	0.013	0.014	0.013	0.013	0.012	0	0.013	0.006	0.005	0.007	0.008	0.013	0.006	0	0	0.006	0.012	0	0.007	0.008	0.007	0.007	0.006	0	0.007	0.023	0.022	0.024	0.025	0.03	0.023	0	0	0.023	0.028	0	0.024	0.024	0.023	0.023	0.022	0	0.024	0.003	0.002	0.004	0.006	0.01	0.003	0	0	0.003	0.009	0	0.004	0.005	0.004	0.004	0.003	0	0.004	0.008	0.007	0.009	0.011	0.016	0.009	0	0	0.008	0.014	0	0.009	0.01	0.009	0.009	0.008	0	0.009	0.003	0.002	0.004	0.006	0.011	0.004	0	0	0.003	0.009	0	0.004	0.005	0.004	0.004	0.003	0	0.004	0.009	0.008	0.01	0.012	0.016	0.009	0	0	0.009	0.015	0	0.01	0.011	0.01	0.01	0.009	0	0.01	0.004	0.003	0.005	0.006	0.011	0.004	0	0	0.004	0.009	0	0.005	0.006	0.005	0.004	0.004	0	0.005	0.004	0.003	0.005	0.006	0.011	0.004	0	0	0.004	0.009	0	0.005	0.005	0.004	0.004	0.003	0	0.004	0.005	0.004	0.006	0.007	0.012	0.005	0	0	0.005	0.01	0	0.006	0.006	0.005	0.005	0.004	0	0.005
CPI-SC08923F7F7	F11R_aLb2 complex	simple:Q9Y624	complex:aLb2 complex	F11R		FALSE	TRUE	FALSE	curated	TRUE	0.01	0.009	0.011	0.012	0.017	0.01	0	0	0.01	0.015	0	0.011	0.012	0.011	0.01	0.01	0	0.011	0.007	0.006	0.008	0.01	0.014	0.007	0	0	0.007	0.013	0	0.008	0.009	0.008	0.008	0.007	0	0.008	0.242	0.241	0.243	0.245	0.25	0.243	0	0	0.242	0.248	0	0.243	0.244	0.243	0.243	0.242	0	0.243	0.216	0.215	0.217	0.219	0.224	0.217	0	0	0.216	0.222	0	0.217	0.218	0.217	0.217	0.216	0	0.217	0.12	0.119	0.121	0.123	0.127	0.12	0	0	0.12	0.126	0	0.121	0.122	0.121	0.121	0.12	0	0.121	0.005	0.004	0.006	0.008	0.012	0.005	0	0	0.005	0.011	0	0.006	0.007	0.006	0.006	0.005	0	0.006	0.253	0.252	0.254	0.256	0.26	0.253	0	0	0.253	0.259	0	0.254	0.255	0.254	0.254	0.253	0	0.254	0.01	0.009	0.011	0.013	0.017	0.01	0	0	0.01	0.016	0	0.011	0.012	0.011	0.011	0.01	0	0.011	0.007	0.006	0.008	0.01	0.014	0.007	0	0	0.007	0.013	0	0.008	0.009	0.008	0.008	0.007	0	0.008	0.004	0.003	0.005	0.006	0.011	0.004	0	0	0.004	0.009	0	0.005	0.006	0.005	0.004	0.004	0	0.005	0.383	0.382	0.384	0.386	0.39	0.384	0	0	0.383	0.389	0	0.384	0.385	0.384	0.384	0.383	0	0.384	0.005	0.004	0.006	0.008	0.013	0.006	0	0	0.005	0.011	0	0.006	0.007	0.006	0.006	0.005	0	0.006	0.008	0.007	0.009	0.01	0.015	0.008	0	0	0.008	0.013	0	0.009	0.01	0.009	0.008	0.008	0	0.009	0.006	0.004	0.006	0.008	0.013	0.006	0	0	0.005	0.011	0	0.007	0.007	0.006	0.006	0.005	0	0.006	0.186	0.184	0.187	0.188	0.193	0.186	0	0	0.185	0.191	0	0.187	0.187	0.186	0.186	0.185	0	0.186	0.006	0.005	0.007	0.008	0.013	0.006	0	0	0.006	0.011	0	0.007	0.007	0.006	0.006	0.005	0	0.006	0.008	0.007	0.009	0.011	0.015	0.008	0	0	0.008	0.014	0	0.009	0.01	0.009	0.009	0.008	0	0.009	0.007	0.006	0.008	0.009	0.014	0.007	0	0	0.007	0.012	0	0.008	0.008	0.008	0.007	0.006	0	0.008
CPI-CS067298D94	FLT1 complex_VEGFA	complex:FLT1 complex	simple:P15692		VEGFA	TRUE	TRUE	FALSE	curated	FALSE	0	0	0	0	0	0	0	0	0	0	0	0	0	0	0	0	0	0	0.037	0.354	0.182	0.137	0.127	0.054	0.128	0.023	0.284	0.033	0.099	0.066	0.142	0.086	0.143	0.427	0.097	0.22	0.036	0.353	0.181	0.136	0.126	0.053	0.128	0.023	0.283	0.032	0.098	0.065	0.141	0.085	0.143	0.426	0.096	0.219	0.036	0.353	0.181	0.136	0.126	0.053	0.128	0.023	0.283	0.032	0.098	0.065	0.141	0.085	0.143	0.426	0.096	0.219	0.036	0.353	0.18	0.136	0.126	0.053	0.127	0.022	0.282	0.032	0.098	0.065	0.141	0.085	0.142	0.425	0.095	0.219	0.035	0.352	0.179	0.135	0.125	0.052	0.126	0.021	0.282	0.031	0.097	0.064	0.14	0.084	0.141	0.424	0.095	0.218	0	0	0	0	0	0	0	0	0	0	0	0	0	0	0	0	0	0	0.04	0.356	0.184	0.14	0.13	0.056	0.131	0.026	0.286	0.035	0.101	0.069	0.144	0.088	0.146	0.429	0.099	0.222	0.036	0.353	0.18	0.136	0.126	0.053	0.127	0.022	0.282	0.032	0.098	0.065	0.141	0.085	0.142	0.425	0.096	0.219	0	0	0	0	0	0	0	0	0	0	0	0	0	0	0	0	0	0	0	0	0	0	0	0	0	0	0	0	0	0	0	0	0	0	0	0	0.036	0.353	0.181	0.136	0.126	0.053	0.127	0.022	0.283	0.032	0.098	0.065	0.141	0.085	0.142	0.425	0.096	0.219	0.036	0.352	0.18	0.136	0.126	0.052	0.127	0.022	0.282	0.032	0.097	0.065	0.141	0.085	0.142	0.425	0.095	0.218	0.035	0.352	0.18	0.136	0.125	0.052	0.127	0.022	0.282	0.031	0.097	0.064	0.14	0.084	0.142	0.425	0.095	0.218	0.036	0.353	0.181	0.136	0.126	0.053	0.127	0.023	0.283	0.032	0.098	0.065	0.141	0.085	0.142	0.426	0.096	0.219	0.037	0.353	0.181	0.137	0.127	0.053	0.128	0.023	0.283	0.032	0.098	0.066	0.141	0.085	0.143	0.426	0.096	0.219	0.037	0.353	0.181	0.137	0.127	0.053	0.128	0.023	0.283	0.032	0.098	0.066	0.141	0.085	0.143	0.426	0.096	0.219	0	0	0	0	0	0	0	0	0	0	0	0	0	0	0	0	0	0
CPI-CS073D36B1D	FLT1 complex_PGF	complex:FLT1 complex	simple:P49763		PGF	TRUE	TRUE	FALSE	curated	FALSE	0	0	0	0	0	0	0	0	0	0	0	0	0	0	0	0	0	0	0.289	0.082	0.055	0.033	0.057	0.044	0.015	0.029	0.131	0.01	0	0.267	0.077	0.064	0.029	0.075	0.01	0.031	0.288	0.081	0.054	0.032	0.057	0.043	0.015	0.028	0.13	0.009	0	0.266	0.076	0.063	0.029	0.074	0.01	0.031	0.288	0.081	0.054	0.032	0.057	0.043	0.015	0.028	0.13	0.009	0	0.266	0.076	0.063	0.029	0.074	0.01	0.031	0.287	0.081	0.053	0.032	0.056	0.043	0.014	0.028	0.129	0.009	0	0.266	0.075	0.062	0.028	0.073	0.009	0.03	0.287	0.08	0.053	0.031	0.055	0.042	0.013	0.027	0.129	0.008	0	0.265	0.074	0.061	0.027	0.072	0.008	0.029	0	0	0	0	0	0	0	0	0	0	0	0	0	0	0	0	0	0	0.291	0.084	0.057	0.035	0.06	0.046	0.018	0.031	0.133	0.012	0	0.27	0.079	0.066	0.032	0.077	0.013	0.034	0.288	0.081	0.054	0.032	0.056	0.043	0.014	0.028	0.129	0.009	0	0.266	0.075	0.062	0.028	0.073	0.009	0.03	0	0	0	0	0	0	0	0	0	0	0	0	0	0	0	0	0	0	0	0	0	0	0	0	0	0	0	0	0	0	0	0	0	0	0	0	0.288	0.081	0.054	0.032	0.056	0.043	0.014	0.028	0.13	0.009	0	0.266	0.076	0.063	0.028	0.073	0.009	0.03	0.287	0.081	0.053	0.031	0.056	0.043	0.014	0.027	0.129	0.008	0	0.266	0.075	0.062	0.028	0.073	0.009	0.03	0.287	0.08	0.053	0.031	0.056	0.042	0.014	0.027	0.129	0.008	0	0.266	0.075	0.062	0.028	0.073	0.009	0.03	0.288	0.081	0.054	0.032	0.056	0.043	0.015	0.028	0.13	0.009	0	0.266	0.076	0.063	0.028	0.074	0.009	0.03	0.288	0.082	0.054	0.032	0.057	0.044	0.015	0.028	0.13	0.009	0	0.267	0.076	0.063	0.029	0.074	0.01	0.031	0.288	0.082	0.054	0.032	0.057	0.044	0.015	0.028	0.13	0.009	0	0.267	0.076	0.063	0.029	0.074	0.01	0.031	0	0	0	0	0	0	0	0	0	0	0	0	0	0	0	0	0	0
CPI-CS077F1340A	FLT1 complex_VEGFB	complex:FLT1 complex	simple:P49765		VEGFB	TRUE	TRUE	FALSE	curated	FALSE	0	0	0	0	0	0	0	0	0	0	0	0	0	0	0	0	0	0	0.049	0.16	0.122	0.149	0.173	0.044	0.163	0.151	0.072	0.068	0.019	0.101	0.124	0.048	0.143	0.082	0.161	0.041	0.048	0.16	0.121	0.149	0.172	0.044	0.163	0.15	0.071	0.067	0.018	0.1	0.123	0.047	0.143	0.081	0.16	0.04	0.048	0.16	0.121	0.149	0.172	0.044	0.163	0.15	0.071	0.067	0.018	0.1	0.123	0.047	0.143	0.081	0.16	0.04	0.047	0.159	0.121	0.148	0.171	0.043	0.162	0.149	0.07	0.067	0.018	0.1	0.123	0.046	0.142	0.08	0.16	0.04	0.047	0.158	0.12	0.147	0.17	0.042	0.161	0.148	0.07	0.066	0.017	0.099	0.122	0.046	0.141	0.08	0.159	0.039	0	0	0	0	0	0	0	0	0	0	0	0	0	0	0	0	0	0	0.051	0.163	0.124	0.152	0.175	0.047	0.166	0.153	0.074	0.07	0.022	0.104	0.126	0.05	0.146	0.084	0.163	0.043	0.048	0.159	0.121	0.148	0.171	0.043	0.162	0.149	0.071	0.067	0.018	0.1	0.123	0.047	0.142	0.081	0.16	0.04	0	0	0	0	0	0	0	0	0	0	0	0	0	0	0	0	0	0	0	0	0	0	0	0	0	0	0	0	0	0	0	0	0	0	0	0	0.048	0.159	0.121	0.148	0.171	0.043	0.162	0.149	0.071	0.067	0.018	0.1	0.123	0.047	0.142	0.081	0.16	0.04	0.047	0.159	0.12	0.148	0.171	0.043	0.162	0.149	0.07	0.066	0.018	0.1	0.122	0.046	0.142	0.08	0.159	0.04	0.047	0.159	0.12	0.148	0.171	0.043	0.162	0.149	0.07	0.066	0.017	0.1	0.122	0.046	0.142	0.08	0.159	0.039	0.048	0.159	0.121	0.149	0.172	0.043	0.162	0.15	0.071	0.067	0.018	0.1	0.123	0.047	0.142	0.081	0.16	0.04	0.048	0.16	0.121	0.149	0.172	0.044	0.163	0.15	0.071	0.067	0.019	0.101	0.123	0.047	0.143	0.081	0.16	0.04	0.048	0.16	0.121	0.149	0.172	0.044	0.163	0.15	0.071	0.067	0.019	0.101	0.123	0.047	0.143	0.081	0.16	0.04	0	0	0	0	0	0	0	0	0	0	0	0	0	0	0	0	0	0
CPI-CS0E5D1ECCE	PlexinA1_complex3_SEMA3A	complex:PlexinA1_complex3	simple:Q14563		SEMA3A	TRUE	TRUE	FALSE	curated	FALSE	0.136	0.52	0.034	0.034	0.049	0.181	0	0.054	0.249	0.119	0.044	0.206	0.318	0.265	0.036	0.454	0.254	0.184	0.168	0.552	0.066	0.066	0.081	0.213	0	0.086	0.281	0.151	0.076	0.238	0.35	0.297	0.068	0.486	0.286	0.216	0.131	0.515	0.029	0.029	0.043	0.176	0	0.049	0.244	0.114	0.039	0.2	0.312	0.26	0.031	0.449	0.249	0.178	0.13	0.514	0.029	0.028	0.043	0.175	0	0.049	0.244	0.113	0.039	0.2	0.312	0.26	0.031	0.449	0.248	0.178	0.135	0.519	0.034	0.033	0.048	0.18	0	0.054	0.249	0.118	0.043	0.205	0.317	0.265	0.036	0.453	0.253	0.183	0.137	0.521	0.036	0.035	0.05	0.182	0	0.056	0.251	0.12	0.045	0.207	0.319	0.267	0.038	0.455	0.255	0.185	0.124	0.508	0.022	0.022	0.037	0.169	0	0.042	0.237	0.107	0.032	0.194	0.306	0.253	0.024	0.442	0.242	0.171	0.147	0.531	0.045	0.045	0.059	0.192	0	0.065	0.26	0.13	0.055	0.216	0.328	0.276	0.047	0.465	0.265	0.194	0.149	0.533	0.047	0.047	0.061	0.194	0	0.067	0.262	0.132	0.057	0.218	0.33	0.278	0.049	0.467	0.267	0.196	0.142	0.526	0.04	0.04	0.054	0.187	0	0.06	0.255	0.125	0.05	0.211	0.323	0.271	0.042	0.46	0.26	0.189	0.123	0.507	0.021	0.021	0.035	0.168	0	0.041	0.236	0.106	0.031	0.193	0.305	0.252	0.023	0.441	0.241	0.17	0.144	0.528	0.042	0.042	0.056	0.189	0	0.062	0.257	0.127	0.052	0.213	0.325	0.273	0.044	0.462	0.262	0.191	0.155	0.539	0.054	0.053	0.068	0.2	0	0.074	0.269	0.138	0.063	0.225	0.337	0.285	0.055	0.473	0.273	0.203	0.143	0.527	0.041	0.041	0.056	0.188	0	0.061	0.256	0.126	0.051	0.213	0.325	0.272	0.043	0.461	0.261	0.191	0.145	0.529	0.044	0.043	0.058	0.19	0	0.064	0.259	0.128	0.054	0.215	0.327	0.275	0.046	0.464	0.263	0.193	0.153	0.538	0.052	0.052	0.066	0.199	0	0.072	0.267	0.137	0.062	0.223	0.335	0.283	0.054	0.472	0.272	0.201	0.133	0.517	0.032	0.031	0.046	0.178	0	0.052	0.247	0.116	0.042	0.203	0.315	0.263	0.034	0.452	0.251	0.181	0.143	0.527	0.042	0.041	0.056	0.188	0	0.062	0.257	0.126	0.052	0.213	0.325	0.273	0.044	0.462	0.261	0.191
CPI-CS0D238C22B	PlexinA2_complex1_SEMA3A	complex:PlexinA2_complex1	simple:Q14563		SEMA3A	TRUE	TRUE	FALSE	curated	FALSE	0.128	0.512	0.027	0.026	0.041	0.173	0	0.047	0.242	0.111	0.037	0.198	0.31	0.258	0.029	0.447	0.246	0.176	0.16	0.544	0.059	0.059	0.073	0.206	0	0.079	0.274	0.144	0.069	0.23	0.342	0.29	0.061	0.479	0.279	0.208	0.116	0.5	0.015	0.014	0.029	0.161	0	0.034	0.23	0.099	0.024	0.186	0.298	0.245	0.016	0.434	0.234	0.164	0.113	0.497	0.012	0.012	0.026	0.158	0	0.032	0.227	0.097	0.022	0.183	0.295	0.243	0.014	0.432	0.231	0.161	0.173	0.557	0.072	0.072	0.086	0.219	0	0.092	0.287	0.157	0.082	0.243	0.355	0.303	0.074	0.492	0.292	0.221	0.123	0.507	0.022	0.021	0.036	0.168	0	0.041	0.237	0.106	0.031	0.193	0.305	0.252	0.023	0.441	0.241	0.171	0.155	0.539	0.054	0.053	0.068	0.2	0	0.074	0.269	0.138	0.063	0.225	0.337	0.285	0.056	0.473	0.273	0.203	0.125	0.509	0.023	0.023	0.037	0.17	0	0.043	0.238	0.108	0.033	0.195	0.307	0.254	0.025	0.443	0.243	0.172	0.235	0.619	0.134	0.134	0.148	0.281	0	0.154	0.349	0.219	0.144	0.305	0.417	0.365	0.136	0.554	0.354	0.283	0.133	0.517	0.032	0.031	0.046	0.178	0	0.052	0.247	0.116	0.042	0.203	0.315	0.263	0.034	0.452	0.251	0.181	0.174	0.558	0.072	0.072	0.087	0.219	0	0.092	0.287	0.157	0.082	0.244	0.356	0.303	0.074	0.492	0.292	0.222	0.156	0.54	0.054	0.054	0.068	0.201	0	0.074	0.269	0.139	0.064	0.225	0.337	0.285	0.056	0.474	0.274	0.203	0.152	0.536	0.05	0.05	0.064	0.197	0	0.07	0.265	0.135	0.06	0.221	0.333	0.281	0.052	0.47	0.27	0.199	0.139	0.523	0.038	0.037	0.052	0.184	0	0.058	0.253	0.122	0.047	0.209	0.321	0.268	0.039	0.457	0.257	0.187	0.125	0.509	0.024	0.024	0.038	0.171	0	0.044	0.239	0.109	0.034	0.195	0.307	0.255	0.026	0.444	0.244	0.173	0.243	0.627	0.141	0.141	0.155	0.288	0	0.161	0.356	0.226	0.151	0.312	0.424	0.372	0.143	0.561	0.361	0.29	0.208	0.592	0.107	0.106	0.121	0.253	0	0.127	0.322	0.191	0.116	0.278	0.39	0.338	0.108	0.526	0.326	0.256	0.213	0.597	0.111	0.111	0.125	0.258	0	0.131	0.326	0.196	0.121	0.282	0.394	0.342	0.113	0.531	0.331	0.26
CPI-CS0AB19226A	PlexinA4_complex1_SEMA3A	complex:PlexinA4_complex1	simple:Q14563		SEMA3A	TRUE	TRUE	FALSE	curated	FALSE	0.123	0.507	0.021	0.021	0.036	0.168	0	0.041	0.236	0.106	0.031	0.193	0.305	0.252	0.023	0.441	0.241	0.171	0.119	0.503	0.018	0.018	0.032	0.165	0	0.038	0.233	0.103	0.028	0.189	0.301	0.249	0.02	0.438	0.238	0.167	0.122	0.506	0.021	0.021	0.035	0.167	0	0.041	0.236	0.105	0.031	0.192	0.304	0.252	0.023	0.441	0.24	0.17	0.113	0.497	0.011	0.011	0.026	0.158	0	0.031	0.226	0.096	0.021	0.183	0.295	0.242	0.013	0.431	0.231	0.161	0.116	0.5	0.014	0.014	0.029	0.161	0	0.034	0.229	0.099	0.024	0.186	0.298	0.245	0.016	0.434	0.234	0.164	0.114	0.498	0.012	0.012	0.026	0.159	0	0.032	0.227	0.097	0.022	0.183	0.295	0.243	0.014	0.432	0.232	0.161	0	0	0	0	0	0	0	0	0	0	0	0	0	0	0	0	0	0	0.112	0.496	0.01	0.01	0.024	0.157	0	0.03	0.225	0.095	0.02	0.181	0.293	0.241	0.012	0.43	0.23	0.159	0.129	0.513	0.027	0.027	0.041	0.174	0	0.047	0.242	0.112	0.037	0.198	0.31	0.258	0.029	0.447	0.247	0.176	0	0	0	0	0	0	0	0	0	0	0	0	0	0	0	0	0	0	0	0	0	0	0	0	0	0	0	0	0	0	0	0	0	0	0	0	0.111	0.495	0.01	0.009	0.024	0.156	0	0.03	0.225	0.094	0.02	0.181	0.293	0.241	0.012	0.43	0.229	0.159	0.124	0.508	0.022	0.022	0.036	0.169	0	0.042	0.237	0.107	0.032	0.194	0.306	0.253	0.024	0.442	0.242	0.171	0.178	0.562	0.076	0.076	0.09	0.223	0	0.096	0.291	0.161	0.086	0.247	0.359	0.307	0.078	0.496	0.296	0.225	0.11	0.494	0.009	0.008	0.023	0.155	0	0.028	0.224	0.093	0.018	0.18	0.292	0.239	0.01	0.428	0.228	0.158	0.147	0.531	0.045	0.045	0.059	0.192	0	0.065	0.26	0.13	0.055	0.216	0.328	0.276	0.047	0.465	0.265	0.194	0.113	0.497	0.012	0.011	0.026	0.158	0	0.032	0.227	0.096	0.022	0.183	0.295	0.243	0.014	0.432	0.231	0.161	0.116	0.5	0.014	0.014	0.029	0.161	0	0.034	0.229	0.099	0.024	0.186	0.298	0.245	0.016	0.434	0.234	0.164
CPI-CS0C9EE65C2	FcRn complex_ALB	complex:FcRn complex	simple:P02768		ALB	TRUE	TRUE	FALSE	curated	FALSE	0.672	0.674	0.678	0.678	0.671	0.67	0.676	0	0.672	0	0.675	0	0.672	0.671	0.673	0.672	0.671	0.67	0.792	0.794	0.798	0.798	0.791	0.79	0.796	0	0.792	0	0.795	0	0.792	0.791	0.793	0.792	0.791	0.791	1.335	1.337	1.341	1.341	1.334	1.333	1.339	0	1.335	0	1.338	0	1.335	1.334	1.336	1.335	1.334	1.334	1.444	1.446	1.45	1.45	1.443	1.442	1.448	0	1.444	0	1.447	0	1.444	1.443	1.445	1.444	1.443	1.443	0.718	0.72	0.724	0.725	0.717	0.717	0.722	0	0.718	0	0.721	0	0.718	0.717	0.719	0.718	0.717	0.717	0.751	0.752	0.757	0.757	0.75	0.749	0.755	0	0.751	0	0.754	0	0.751	0.75	0.752	0.751	0.75	0.749	0.829	0.831	0.836	0.836	0.828	0.828	0.834	0	0.829	0	0.832	0	0.829	0.829	0.83	0.829	0.829	0.828	0.709	0.711	0.716	0.716	0.708	0.708	0.714	0	0.709	0	0.712	0	0.709	0.708	0.71	0.709	0.708	0.708	0.802	0.804	0.809	0.809	0.801	0.801	0.807	0	0.802	0	0.805	0	0.802	0.802	0.803	0.802	0.802	0.801	0.642	0.643	0.648	0.648	0.641	0.64	0.646	0	0.641	0	0.645	0	0.642	0.641	0.643	0.642	0.641	0.64	1.218	1.22	1.224	1.224	1.217	1.216	1.222	0	1.218	0	1.221	0	1.218	1.217	1.219	1.218	1.217	1.217	0.598	0.6	0.604	0.604	0.597	0.596	0.602	0	0.598	0	0.601	0	0.598	0.597	0.599	0.598	0.597	0.596	0.675	0.677	0.681	0.681	0.674	0.673	0.679	0	0.675	0	0.678	0	0.675	0.674	0.676	0.675	0.674	0.674	0.664	0.666	0.671	0.671	0.663	0.663	0.669	0	0.664	0	0.667	0	0.664	0.663	0.665	0.664	0.663	0.663	1.253	1.255	1.26	1.26	1.252	1.252	1.258	0	1.253	0	1.256	0	1.253	1.252	1.254	1.253	1.252	1.252	0.713	0.715	0.72	0.72	0.712	0.712	0.718	0	0.713	0	0.716	0	0.713	0.712	0.714	0.713	0.712	0.712	0.445	0.446	0.451	0.451	0.444	0.443	0.449	0	0.444	0	0.448	0	0.444	0.444	0.445	0.445	0.444	0.443	0.789	0.79	0.795	0.795	0.788	0.787	0.793	0	0.789	0	0.792	0	0.789	0.788	0.79	0.789	0.788	0.787
CPI-SC0859FAC25	IFNE_Type I IFNR	simple:Q86WN2	complex:Type I IFNR	IFNE		TRUE	FALSE	TRUE	curated	FALSE	0	0	0	0	0	0	0	0	0	0	0	0	0	0	0	0	0	0	0.079	0.047	0.213	0.158	0.044	0.042	0.009	0.036	0.08	0.031	0.116	0.053	0.064	0.052	0.113	0.088	0.02	0.064	0.081	0.05	0.216	0.161	0.047	0.045	0.012	0.038	0.083	0.034	0.119	0.056	0.066	0.054	0.116	0.09	0.022	0.067	0.083	0.051	0.218	0.162	0.049	0.046	0.013	0.04	0.084	0.036	0.12	0.058	0.068	0.056	0.117	0.092	0.024	0.068	0.079	0.047	0.214	0.158	0.045	0.042	0.009	0.036	0.08	0.032	0.116	0.053	0.064	0.052	0.113	0.088	0.02	0.064	0.078	0.047	0.213	0.158	0.044	0.042	0.009	0.035	0.08	0.031	0.116	0.053	0.063	0.051	0.113	0.087	0.019	0.063	0	0	0	0	0	0	0	0	0	0	0	0	0	0	0	0	0	0	0	0	0	0	0	0	0	0	0	0	0	0	0	0	0	0	0	0	0.079	0.047	0.213	0.158	0.044	0.042	0.009	0.036	0.08	0.031	0.116	0.053	0.064	0.052	0.113	0.088	0.02	0.064	0	0	0	0	0	0	0	0	0	0	0	0	0	0	0	0	0	0	0	0	0	0	0	0	0	0	0	0	0	0	0	0	0	0	0	0	0	0	0	0	0	0	0	0	0	0	0	0	0	0	0	0	0	0	0.078	0.047	0.213	0.158	0.044	0.042	0.009	0.036	0.08	0.031	0.116	0.053	0.063	0.051	0.113	0.087	0.019	0.064	0	0	0	0	0	0	0	0	0	0	0	0	0	0	0	0	0	0	0.08	0.048	0.215	0.159	0.046	0.044	0.011	0.037	0.082	0.033	0.118	0.055	0.065	0.053	0.114	0.089	0.021	0.065	0	0	0	0	0	0	0	0	0	0	0	0	0	0	0	0	0	0	0	0	0	0	0	0	0	0	0	0	0	0	0	0	0	0	0	0	0	0	0	0	0	0	0	0	0	0	0	0	0	0	0	0	0	0
CPI-SC0B4211EFF	IFNA2_Type I IFNR	simple:P01563	complex:Type I IFNR	IFNA2		TRUE	FALSE	TRUE	curated	FALSE	0	0	0	0	0	0	0	0	0	0	0	0	0	0	0	0	0	0	0	0	0	0	0	0	0	0	0	0	0	0	0	0	0	0	0	0	0	0	0	0	0	0	0	0	0	0	0	0	0	0	0	0	0	0	0	0	0	0	0	0	0	0	0	0	0	0	0	0	0	0	0	0	0	0	0	0	0	0	0	0	0	0	0	0	0	0	0	0	0	0	0	0	0	0	0	0	0	0	0	0	0	0	0	0	0	0	0	0	0	0	0	0	0	0	0	0	0	0	0	0	0	0	0	0	0	0	0	0	0	0	0	0	0	0	0	0	0	0	0	0	0	0	0	0	0	0	0	0	0	0	0	0	0	0	0	0	0	0	0	0	0	0	0	0	0	0	0	0	0	0	0	0	0	0	0	0	0	0	0	0	0	0	0	0	0	0	0	0	0	0	0	0	0	0	0	0	0	0	0	0	0	0	0	0	0	0	0	0	0	0	0	0	0	0	0	0	0	0	0	0	0	0	0	0	0	0	0	0	0	0	0	0	0	0	0	0	0	0	0	0	0	0	0	0	0	0	0	0	0	0	0	0	0	0	0	0	0	0	0	0	0	0	0	0	0	0	0	0	0	0	0	0	0	0	0	0	0	0	0	0	0	0	0	0	0	0	0	0	0	0	0	0	0	0	0	0	0	0	0	0	0	0	0	0	0	0	0	0	0	0	0	0	0	0	0	0	0	0	0	0	0	0	0	0
CPI-SC0A8A78670	IFNA21_Type I IFNR	simple:P01568	complex:Type I IFNR	IFNA21		TRUE	FALSE	TRUE	curated	FALSE	0	0	0	0	0	0	0	0	0	0	0	0	0	0	0	0	0	0	0	0	0	0	0	0	0	0	0	0	0	0	0	0	0	0	0	0	0	0	0	0	0	0	0	0	0	0	0	0	0	0	0	0	0	0	0	0	0	0	0	0	0	0	0	0	0	0	0	0	0	0	0	0	0	0	0	0	0	0	0	0	0	0	0	0	0	0	0	0	0	0	0	0	0	0	0	0	0	0	0	0	0	0	0	0	0	0	0	0	0	0	0	0	0	0	0	0	0	0	0	0	0	0	0	0	0	0	0	0	0	0	0	0	0	0	0	0	0	0	0	0	0	0	0	0	0	0	0	0	0	0	0	0	0	0	0	0	0	0	0	0	0	0	0	0	0	0	0	0	0	0	0	0	0	0	0	0	0	0	0	0	0	0	0	0	0	0	0	0	0	0	0	0	0	0	0	0	0	0	0	0	0	0	0	0	0	0	0	0	0	0	0	0	0	0	0	0	0	0	0	0	0	0	0	0	0	0	0	0	0	0	0	0	0	0	0	0	0	0	0	0	0	0	0	0	0	0	0	0	0	0	0	0	0	0	0	0	0	0	0	0	0	0	0	0	0	0	0	0	0	0	0	0	0	0	0	0	0	0	0	0	0	0	0	0	0	0	0	0	0	0	0	0	0	0	0	0	0	0	0	0	0	0	0	0	0	0	0	0	0	0	0	0	0	0	0	0	0	0	0	0	0	0	0	0
CPI-SC091D10DFA	IFNB1_Type I IFNR	simple:P01574	complex:Type I IFNR	IFNB1		TRUE	FALSE	TRUE	curated	FALSE	0	0	0	0	0	0	0	0	0	0	0	0	0	0	0	0	0	0	0	0	0	0	0	0	0	0	0	0	0	0	0	0	0	0	0	0	0	0	0	0	0	0	0	0	0	0	0	0	0	0	0	0	0	0	0	0	0	0	0	0	0	0	0	0	0	0	0	0	0	0	0	0	0	0	0	0	0	0	0	0	0	0	0	0	0	0	0	0	0	0	0	0	0	0	0	0	0	0	0	0	0	0	0	0	0	0	0	0	0	0	0	0	0	0	0	0	0	0	0	0	0	0	0	0	0	0	0	0	0	0	0	0	0	0	0	0	0	0	0	0	0	0	0	0	0	0	0	0	0	0	0	0	0	0	0	0	0	0	0	0	0	0	0	0	0	0	0	0	0	0	0	0	0	0	0	0	0	0	0	0	0	0	0	0	0	0	0	0	0	0	0	0	0	0	0	0	0	0	0	0	0	0	0	0	0	0	0	0	0	0	0	0	0	0	0	0	0	0	0	0	0	0	0	0	0	0	0	0	0	0	0	0	0	0	0.078	0.047	0.213	0.158	0.044	0.042	0.009	0.036	0.08	0.031	0.116	0.053	0.063	0.051	0.113	0.087	0.019	0.064	0	0	0	0	0	0	0	0	0	0	0	0	0	0	0	0	0	0	0	0	0	0	0	0	0	0	0	0	0	0	0	0	0	0	0	0	0	0	0	0	0	0	0	0	0	0	0	0	0	0	0	0	0	0	0	0	0	0	0	0	0	0	0	0	0	0	0	0	0	0	0	0
CPI-SC0E16B866E	IFNW1_Type I IFNR	simple:P05000	complex:Type I IFNR	IFNW1		TRUE	FALSE	TRUE	curated	FALSE	0	0	0	0	0	0	0	0	0	0	0	0	0	0	0	0	0	0	0	0	0	0	0	0	0	0	0	0	0	0	0	0	0	0	0	0	0	0	0	0	0	0	0	0	0	0	0	0	0	0	0	0	0	0	0	0	0	0	0	0	0	0	0	0	0	0	0	0	0	0	0	0	0	0	0	0	0	0	0	0	0	0	0	0	0	0	0	0	0	0	0	0	0	0	0	0	0	0	0	0	0	0	0	0	0	0	0	0	0	0	0	0	0	0	0	0	0	0	0	0	0	0	0	0	0	0	0	0	0	0	0	0	0	0	0	0	0	0	0	0	0	0	0	0	0	0	0	0	0	0	0	0	0	0	0	0	0	0	0	0	0	0	0	0	0	0	0	0	0	0	0	0	0	0	0	0	0	0	0	0	0	0	0	0	0	0	0	0	0	0	0	0	0	0	0	0	0	0	0	0	0	0	0	0	0	0	0	0	0	0	0	0	0	0	0	0	0	0	0	0	0	0	0	0	0	0	0	0	0	0	0	0	0	0	0	0	0	0	0	0	0	0	0	0	0	0	0	0	0	0	0	0	0	0	0	0	0	0	0	0	0	0	0	0	0	0	0	0	0	0	0	0	0	0	0	0	0	0	0	0	0	0	0	0	0	0	0	0	0	0	0	0	0	0	0	0	0	0	0	0	0	0	0	0	0	0	0	0	0	0	0	0	0	0	0	0	0	0	0	0	0	0	0	0
CPI-SC0C1B5BAA1	IFNA6_Type I IFNR	simple:P05013	complex:Type I IFNR	IFNA6		TRUE	FALSE	TRUE	curated	FALSE	0	0	0	0	0	0	0	0	0	0	0	0	0	0	0	0	0	0	0	0	0	0	0	0	0	0	0	0	0	0	0	0	0	0	0	0	0	0	0	0	0	0	0	0	0	0	0	0	0	0	0	0	0	0	0	0	0	0	0	0	0	0	0	0	0	0	0	0	0	0	0	0	0	0	0	0	0	0	0	0	0	0	0	0	0	0	0	0	0	0	0	0	0	0	0	0	0	0	0	0	0	0	0	0	0	0	0	0	0	0	0	0	0	0	0	0	0	0	0	0	0	0	0	0	0	0	0	0	0	0	0	0	0	0	0	0	0	0	0	0	0	0	0	0	0	0	0	0	0	0	0	0	0	0	0	0	0	0	0	0	0	0	0	0	0	0	0	0	0	0	0	0	0	0	0	0	0	0	0	0	0	0	0	0	0	0	0	0	0	0	0	0	0	0	0	0	0	0	0	0	0	0	0	0	0	0	0	0	0	0	0	0	0	0	0	0	0	0	0	0	0	0	0	0	0	0	0	0	0	0	0	0	0	0	0	0	0	0	0	0	0	0	0	0	0	0	0	0	0	0	0	0	0	0	0	0	0	0	0	0	0	0	0	0	0	0	0	0	0	0	0	0	0	0	0	0	0	0	0	0	0	0	0	0	0	0	0	0	0	0	0	0	0	0	0	0	0	0	0	0	0	0	0	0	0	0	0	0	0	0	0	0	0	0	0	0	0	0	0	0	0	0	0	0
CPI-SC0D089F0A9	IFNK_Type I IFNR	simple:Q9P0W0	complex:Type I IFNR	IFNK		TRUE	FALSE	TRUE	curated	FALSE	0	0	0	0	0	0	0	0	0	0	0	0	0	0	0	0	0	0	0	0	0	0	0	0	0	0	0	0	0	0	0	0	0	0	0	0	0.078	0.047	0.213	0.158	0.044	0.042	0.009	0.036	0.08	0.031	0.116	0.053	0.063	0.051	0.113	0.087	0.019	0.064	0	0	0	0	0	0	0	0	0	0	0	0	0	0	0	0	0	0	0	0	0	0	0	0	0	0	0	0	0	0	0	0	0	0	0	0	0.078	0.047	0.213	0.158	0.044	0.042	0.009	0.035	0.08	0.031	0.116	0.053	0.063	0.051	0.113	0.087	0.019	0.063	0	0	0	0	0	0	0	0	0	0	0	0	0	0	0	0	0	0	0	0	0	0	0	0	0	0	0	0	0	0	0	0	0	0	0	0	0	0	0	0	0	0	0	0	0	0	0	0	0	0	0	0	0	0	0	0	0	0	0	0	0	0	0	0	0	0	0	0	0	0	0	0	0	0	0	0	0	0	0	0	0	0	0	0	0	0	0	0	0	0	0	0	0	0	0	0	0	0	0	0	0	0	0	0	0	0	0	0	0	0	0	0	0	0	0	0	0	0	0	0	0	0	0	0	0	0	0	0	0	0	0	0	0	0	0	0	0	0	0	0	0	0	0	0	0	0	0	0	0	0	0	0	0	0	0	0	0	0	0	0	0	0	0	0	0	0	0	0	0	0	0	0	0	0	0	0	0	0	0	0	0	0	0	0	0	0	0	0	0	0	0	0	0	0	0	0	0	0	0	0	0	0	0	0	0	0	0	0	0	0	0	0	0	0	0	0
CPI-CS06072FF4E	IL1 receptor_IL1A	complex:IL1 receptor	simple:P01583		IL1A	TRUE	TRUE	FALSE	curated	FALSE	0	0	0	0.011	0	0.011	0	0	0	0	0.021	0	0	0.011	0.011	0	0.012	0	0	0	0	0.01	0	0.01	0	0	0	0	0.02	0	0	0.01	0.01	0	0.011	0	0	0	0	0.039	0	0.039	0	0	0	0	0.05	0	0	0.039	0.039	0	0.041	0	0	0	0	0.029	0	0.029	0	0	0	0	0.039	0	0	0.029	0.029	0	0.031	0	0	0	0	0.034	0	0.034	0	0	0	0	0.044	0	0	0.034	0.034	0	0.035	0	0	0	0	0.005	0	0.005	0	0	0	0	0.015	0	0	0.005	0.005	0	0.006	0	0	0	0	0.009	0	0.008	0	0	0	0	0.019	0	0	0.008	0.008	0	0.01	0	0	0	0	0.018	0	0.017	0	0	0	0	0.028	0	0	0.017	0.017	0	0.019	0	0	0	0	0.01	0	0.01	0	0	0	0	0.02	0	0	0.01	0.01	0	0.011	0	0	0	0	0.022	0	0.022	0	0	0	0	0.032	0	0	0.022	0.022	0	0.023	0	0	0	0	0.047	0	0.047	0	0	0	0	0.057	0	0	0.047	0.047	0	0.049	0	0	0	0	0.04	0	0.04	0	0	0	0	0.05	0	0	0.04	0.04	0	0.041	0	0	0	0	0.009	0	0.009	0	0	0	0	0.02	0	0	0.009	0.009	0	0.011	0	0	0	0	0.006	0	0.006	0	0	0	0	0.016	0	0	0.006	0.006	0	0.007	0	0	0	0	0.019	0	0.019	0	0	0	0	0.029	0	0	0.019	0.019	0	0.02	0	0	0	0	0.008	0	0.008	0	0	0	0	0.018	0	0	0.008	0.008	0	0.009	0	0	0	0	0.002	0	0.002	0	0	0	0	0.012	0	0	0.002	0.002	0	0.003	0	0	0	0	0.005	0	0.005	0	0	0	0	0.015	0	0	0.005	0.005	0	0.006	0
CPI-CS0AC5142FA	IL1 receptor inhibitor_IL1A	complex:IL1 receptor inhibitor	simple:P01583		IL1A	TRUE	TRUE	FALSE	curated	FALSE	0	0	0	0.009	0	0.009	0	0	0	0	0.019	0	0	0.009	0.009	0	0.01	0	0	0	0	0.001	0	0.001	0	0	0	0	0.011	0	0	0.001	0.001	0	0.003	0	0	0	0	0	0	0	0	0	0	0	0	0	0	0	0	0	0	0	0	0	0	0	0	0	0	0	0	0	0.01	0	0	0	0	0	0.002	0	0	0	0	0.001	0	0.001	0	0	0	0	0.011	0	0	0.001	0.001	0	0.003	0	0	0	0	0.001	0	0.001	0	0	0	0	0.011	0	0	0.001	0.001	0	0.002	0	0	0	0	0.022	0	0.022	0	0	0	0	0.032	0	0	0.022	0.022	0	0.023	0	0	0	0	0	0	0	0	0	0	0	0	0	0	0	0	0	0	0	0	0	0	0.009	0	0.008	0	0	0	0	0.019	0	0	0.009	0.009	0	0.01	0	0	0	0	0	0	0	0	0	0	0	0	0	0	0	0	0	0	0	0	0	0	0	0	0	0	0	0	0	0	0	0	0	0	0	0	0	0	0	0	0.002	0	0.001	0	0	0	0	0.012	0	0	0.002	0.001	0	0.003	0	0	0	0	0.003	0	0.002	0	0	0	0	0.013	0	0	0.003	0.002	0	0.004	0	0	0	0	0.002	0	0.002	0	0	0	0	0.012	0	0	0.002	0.002	0	0.003	0	0	0	0	0.001	0	0.001	0	0	0	0	0.011	0	0	0.001	0.001	0	0.002	0	0	0	0	0.01	0	0.009	0	0	0	0	0.02	0	0	0.01	0.009	0	0.011	0	0	0	0	0	0	0	0	0	0	0	0	0	0	0	0	0	0	0	0	0	0	0.012	0	0.012	0	0	0	0	0.022	0	0	0.012	0.012	0	0.014	0
CPI-CS05426BFFA	IL1 receptor_IL1B	complex:IL1 receptor	simple:P01584		IL1B	TRUE	TRUE	FALSE	curated	FALSE	0.012	0.013	0.015	0.02	0.016	0.014	0	0	0.015	0.014	0.134	0.014	0.013	0.014	0.017	0.013	0.021	0.012	0.011	0.011	0.014	0.019	0.015	0.013	0	0	0.014	0.013	0.133	0.013	0.012	0.013	0.015	0.012	0.02	0.011	0.04	0.041	0.043	0.049	0.044	0.042	0	0	0.043	0.042	0.163	0.042	0.041	0.043	0.045	0.041	0.049	0.04	0.03	0.031	0.033	0.038	0.034	0.032	0	0	0.033	0.032	0.153	0.032	0.031	0.032	0.035	0.031	0.039	0.03	0.035	0.035	0.037	0.043	0.039	0.037	0	0	0.038	0.037	0.157	0.037	0.036	0.037	0.039	0.036	0.044	0.035	0.006	0.006	0.008	0.014	0.01	0.007	0	0	0.008	0.008	0.128	0.007	0.007	0.008	0.01	0.006	0.015	0.005	0.009	0.01	0.012	0.018	0.013	0.011	0	0	0.012	0.011	0.132	0.011	0.011	0.012	0.014	0.01	0.018	0.009	0.018	0.019	0.021	0.027	0.022	0.02	0	0	0.021	0.02	0.141	0.02	0.02	0.021	0.023	0.019	0.027	0.018	0.011	0.011	0.013	0.019	0.015	0.012	0	0	0.013	0.013	0.133	0.012	0.012	0.013	0.015	0.011	0.02	0.01	0.023	0.023	0.026	0.031	0.027	0.025	0	0	0.026	0.025	0.145	0.025	0.024	0.025	0.027	0.024	0.032	0.023	0.048	0.049	0.051	0.056	0.052	0.05	0	0	0.051	0.05	0.17	0.05	0.049	0.05	0.053	0.049	0.057	0.048	0.041	0.041	0.043	0.049	0.045	0.043	0	0	0.044	0.043	0.163	0.043	0.042	0.043	0.045	0.042	0.05	0.04	0.01	0.011	0.013	0.019	0.014	0.012	0	0	0.013	0.012	0.133	0.012	0.011	0.013	0.015	0.011	0.019	0.01	0.007	0.007	0.009	0.015	0.011	0.009	0	0	0.01	0.009	0.129	0.009	0.008	0.009	0.011	0.008	0.016	0.007	0.02	0.02	0.022	0.028	0.024	0.022	0	0	0.023	0.022	0.142	0.022	0.021	0.022	0.024	0.021	0.029	0.019	0.009	0.009	0.011	0.017	0.013	0.01	0	0	0.011	0.011	0.131	0.01	0.01	0.011	0.013	0.009	0.018	0.008	0.002	0.003	0.005	0.011	0.007	0.004	0	0	0.005	0.005	0.125	0.004	0.004	0.005	0.007	0.003	0.012	0.002	0.006	0.006	0.008	0.014	0.01	0.008	0	0	0.009	0.008	0.128	0.008	0.007	0.008	0.01	0.007	0.015	0.006
CPI-CS008C9D6E5	IL1 receptor inhibitor_IL1B	complex:IL1 receptor inhibitor	simple:P01584		IL1B	TRUE	TRUE	FALSE	curated	FALSE	0.01	0.01	0.012	0.018	0.014	0.012	0	0	0.013	0.012	0.132	0.012	0.011	0.012	0.014	0.011	0.019	0.01	0.002	0.003	0.005	0.01	0.006	0.004	0	0	0.005	0.004	0.125	0.004	0.003	0.004	0.007	0.003	0.011	0.002	0	0	0	0	0	0	0	0	0	0	0	0	0	0	0	0	0	0	0.001	0.002	0.004	0.009	0.005	0.003	0	0	0.004	0.003	0.124	0.003	0.002	0.003	0.006	0.002	0.01	0.001	0.002	0.003	0.005	0.011	0.006	0.004	0	0	0.005	0.004	0.125	0.004	0.003	0.005	0.007	0.003	0.011	0.002	0.002	0.002	0.004	0.01	0.006	0.004	0	0	0.005	0.004	0.124	0.003	0.003	0.004	0.006	0.002	0.011	0.001	0.023	0.023	0.025	0.031	0.027	0.024	0	0	0.025	0.025	0.145	0.024	0.024	0.025	0.027	0.023	0.032	0.022	0	0	0	0	0	0	0	0	0	0	0	0	0	0	0	0	0	0	0.009	0.01	0.012	0.018	0.014	0.011	0	0	0.012	0.012	0.132	0.011	0.011	0.012	0.014	0.01	0.019	0.009	0	0	0	0	0	0	0	0	0	0	0	0	0	0	0	0	0	0	0	0	0	0	0	0	0	0	0	0	0	0	0	0	0	0	0	0	0.002	0.003	0.005	0.011	0.007	0.004	0	0	0.005	0.005	0.125	0.004	0.004	0.005	0.007	0.003	0.012	0.002	0.003	0.004	0.006	0.012	0.008	0.005	0	0	0.006	0.005	0.126	0.005	0.005	0.006	0.008	0.004	0.013	0.003	0.003	0.003	0.005	0.011	0.007	0.005	0	0	0.006	0.005	0.125	0.004	0.004	0.005	0.007	0.003	0.012	0.002	0.002	0.002	0.004	0.01	0.006	0.003	0	0	0.004	0.004	0.124	0.003	0.003	0.004	0.006	0.002	0.011	0.001	0.01	0.011	0.013	0.019	0.015	0.012	0	0	0.013	0.012	0.133	0.012	0.012	0.013	0.015	0.011	0.02	0.01	0	0	0	0	0	0	0	0	0	0	0	0	0	0	0	0	0	0	0.013	0.014	0.016	0.021	0.017	0.015	0	0	0.016	0.015	0.136	0.015	0.014	0.015	0.018	0.014	0.022	0.013
CPI-CS0DEBE7B69	IL1 receptor_IL1RN	complex:IL1 receptor	simple:P18510		IL1RN	TRUE	TRUE	FALSE	curated	FALSE	0	0	0.012	0.011	0	0.011	0	0	0.011	0	0	0	0.011	0.011	0.011	0.011	0.013	0	0	0	0.01	0.01	0	0.01	0	0	0.01	0	0	0	0.01	0.01	0.01	0.01	0.012	0	0	0	0.04	0.039	0	0.039	0	0	0.039	0	0	0	0.04	0.039	0.039	0.04	0.041	0	0	0	0.03	0.029	0	0.029	0	0	0.029	0	0	0	0.029	0.029	0.029	0.03	0.031	0	0	0	0.034	0.034	0	0.034	0	0	0.034	0	0	0	0.034	0.034	0.034	0.034	0.036	0	0	0	0.005	0.005	0	0.005	0	0	0.005	0	0	0	0.005	0.005	0.005	0.005	0.006	0	0	0	0.009	0.009	0	0.008	0	0	0.008	0	0	0	0.009	0.008	0.008	0.009	0.01	0	0	0	0.018	0.018	0	0.017	0	0	0.018	0	0	0	0.018	0.017	0.017	0.018	0.019	0	0	0	0.01	0.01	0	0.01	0	0	0.01	0	0	0	0.01	0.01	0.01	0.01	0.011	0	0	0	0.023	0.022	0	0.022	0	0	0.022	0	0	0	0.022	0.022	0.022	0.022	0.024	0	0	0	0.048	0.047	0	0.047	0	0	0.047	0	0	0	0.047	0.047	0.047	0.047	0.049	0	0	0	0.04	0.04	0	0.04	0	0	0.04	0	0	0	0.04	0.04	0.04	0.04	0.041	0	0	0	0.01	0.009	0	0.009	0	0	0.009	0	0	0	0.01	0.009	0.009	0.01	0.011	0	0	0	0.006	0.006	0	0.006	0	0	0.006	0	0	0	0.006	0.006	0.006	0.006	0.008	0	0	0	0.019	0.019	0	0.019	0	0	0.019	0	0	0	0.019	0.019	0.019	0.019	0.02	0	0	0	0.008	0.008	0	0.008	0	0	0.008	0	0	0	0.008	0.008	0.008	0.008	0.009	0	0	0	0.002	0.002	0	0.002	0	0	0.002	0	0	0	0.002	0.002	0.002	0.002	0.003	0	0	0	0.005	0.005	0	0.005	0	0	0.005	0	0	0	0.005	0.005	0.005	0.005	0.007	0
CPI-CS085E95BC1	IL1 receptor inhibitor_IL1RN	complex:IL1 receptor inhibitor	simple:P18510		IL1RN	TRUE	TRUE	FALSE	curated	FALSE	0	0	0.009	0.009	0	0.009	0	0	0.009	0	0	0	0.009	0.009	0.009	0.009	0.01	0	0	0	0.002	0.001	0	0.001	0	0	0.001	0	0	0	0.001	0.001	0.001	0.002	0.003	0	0	0	0	0	0	0	0	0	0	0	0	0	0	0	0	0	0	0	0	0	0.001	0	0	0	0	0	0	0	0	0	0	0	0	0.001	0.002	0	0	0	0.002	0.001	0	0.001	0	0	0.001	0	0	0	0.001	0.001	0.001	0.002	0.003	0	0	0	0.001	0.001	0	0.001	0	0	0.001	0	0	0	0.001	0.001	0.001	0.001	0.002	0	0	0	0.022	0.022	0	0.022	0	0	0.022	0	0	0	0.022	0.022	0.022	0.022	0.023	0	0	0	0	0	0	0	0	0	0	0	0	0	0	0	0	0	0	0	0	0	0.009	0.009	0	0.009	0	0	0.009	0	0	0	0.009	0.009	0.009	0.009	0.01	0	0	0	0	0	0	0	0	0	0	0	0	0	0	0	0	0	0	0	0	0	0	0	0	0	0	0	0	0	0	0	0	0	0	0	0	0	0	0	0.002	0.002	0	0.002	0	0	0.002	0	0	0	0.002	0.002	0.002	0.002	0.003	0	0	0	0.003	0.003	0	0.003	0	0	0.003	0	0	0	0.003	0.003	0.003	0.003	0.004	0	0	0	0.002	0.002	0	0.002	0	0	0.002	0	0	0	0.002	0.002	0.002	0.002	0.003	0	0	0	0.001	0.001	0	0.001	0	0	0.001	0	0	0	0.001	0.001	0.001	0.001	0.002	0	0	0	0.01	0.01	0	0.01	0	0	0.01	0	0	0	0.01	0.01	0.009	0.01	0.011	0	0	0	0	0	0	0	0	0	0	0	0	0	0	0	0	0	0	0	0	0	0.013	0.012	0	0.012	0	0	0.012	0	0	0	0.012	0.012	0.012	0.012	0.014	0
CPI-CS04CBDE052	IL10 receptor_IL10	complex:IL10 receptor	simple:P22301		IL10	TRUE	TRUE	FALSE	curated	FALSE	0.01	0	0.008	0.008	0	0.008	0	0	0.008	0	0	0	0.008	0.008	0.008	0.008	0	0.008	0.009	0	0.007	0.007	0	0.007	0	0	0.007	0	0	0	0.007	0.007	0.007	0.007	0	0.007	0.009	0	0.006	0.007	0	0.006	0	0	0.006	0	0	0	0.007	0.006	0.007	0.007	0	0.007	0.011	0	0.008	0.009	0	0.008	0	0	0.008	0	0	0	0.009	0.008	0.008	0.009	0	0.009	0.013	0	0.011	0.011	0	0.011	0	0	0.011	0	0	0	0.012	0.011	0.011	0.011	0	0.011	0.009	0	0.007	0.007	0	0.007	0	0	0.006	0	0	0	0.007	0.007	0.007	0.007	0	0.007	0	0	0	0	0	0	0	0	0	0	0	0	0	0	0	0	0	0	0.015	0	0.013	0.013	0	0.013	0	0	0.013	0	0	0	0.014	0.013	0.013	0.013	0	0.013	0.008	0	0.006	0.006	0	0.006	0	0	0.006	0	0	0	0.007	0.006	0.006	0.006	0	0.006	0.01	0	0.008	0.008	0	0.008	0	0	0.007	0	0	0	0.008	0.008	0.008	0.008	0	0.008	0.021	0	0.019	0.019	0	0.019	0	0	0.019	0	0	0	0.02	0.019	0.019	0.019	0	0.019	0	0	0	0	0	0	0	0	0	0	0	0	0	0	0	0	0	0	0.009	0	0.006	0.007	0	0.006	0	0	0.006	0	0	0	0.007	0.006	0.006	0.007	0	0.007	0.008	0	0.005	0.006	0	0.005	0	0	0.005	0	0	0	0.006	0.005	0.005	0.006	0	0.006	0.008	0	0.006	0.006	0	0.006	0	0	0.006	0	0	0	0.007	0.006	0.006	0.007	0	0.007	0.007	0	0.004	0.005	0	0.004	0	0	0.004	0	0	0	0.005	0.004	0.005	0.005	0	0.005	0	0	0	0	0	0	0	0	0	0	0	0	0	0	0	0	0	0	0.006	0	0.004	0.004	0	0.004	0	0	0.004	0	0	0	0.004	0.004	0.004	0.004	0	0.004
CPI-CS0DDFD82E7	IL11 receptor_IL11	complex:IL11 receptor	simple:P20809		IL11	TRUE	TRUE	FALSE	curated	FALSE	0	0.394	0	0.393	0	0.393	0	0.401	0.393	0.402	0	0.393	0.393	0.393	0.393	0.395	0	0.394	0	0.238	0	0.236	0	0.236	0	0.244	0.237	0.246	0	0.237	0.237	0.237	0.237	0.238	0	0.238	0	0.106	0	0.104	0	0.104	0	0.112	0.105	0.114	0	0.105	0.105	0.105	0.105	0.106	0	0.106	0	0.11	0	0.109	0	0.109	0	0.117	0.11	0.119	0	0.11	0.109	0.109	0.109	0.111	0	0.11	0	0.068	0	0.067	0	0.067	0	0.075	0.068	0.077	0	0.068	0.068	0.067	0.067	0.069	0	0.068	0	0.195	0	0.194	0	0.194	0	0.202	0.195	0.204	0	0.195	0.195	0.194	0.194	0.196	0	0.195	0	0.062	0	0.061	0	0.061	0	0.069	0.062	0.071	0	0.062	0.062	0.062	0.062	0.063	0	0.063	0	0.179	0	0.177	0	0.177	0	0.185	0.178	0.187	0	0.178	0.178	0.178	0.178	0.179	0	0.179	0	0.272	0	0.271	0	0.271	0	0.279	0.272	0.281	0	0.272	0.272	0.271	0.271	0.273	0	0.272	0	0.16	0	0.159	0	0.159	0	0.167	0.16	0.169	0	0.16	0.16	0.159	0.16	0.161	0	0.161	0	0.057	0	0.056	0	0.056	0	0.064	0.057	0.066	0	0.057	0.056	0.056	0.056	0.058	0	0.057	0	0.17	0	0.169	0	0.169	0	0.177	0.17	0.179	0	0.17	0.17	0.17	0.17	0.171	0	0.171	0	0.222	0	0.22	0	0.22	0	0.228	0.221	0.23	0	0.221	0.221	0.221	0.221	0.222	0	0.222	0	0.204	0	0.202	0	0.202	0	0.21	0.203	0.212	0	0.203	0.203	0.203	0.203	0.204	0	0.204	0	0.074	0	0.073	0	0.073	0	0.081	0.073	0.083	0	0.074	0.073	0.073	0.073	0.075	0	0.074	0	0.26	0	0.259	0	0.259	0	0.267	0.259	0.269	0	0.26	0.259	0.259	0.259	0.261	0	0.26	0	0.128	0	0.127	0	0.127	0	0.135	0.128	0.137	0	0.128	0.128	0.127	0.127	0.129	0	0.128	0	0.269	0	0.267	0	0.267	0	0.275	0.268	0.277	0	0.268	0.268	0.268	0.268	0.269	0	0.269
CPI-CS045D41398	IL17 receptor AB_IL25	complex:IL17 receptor AB	simple:Q9H293		IL25	TRUE	TRUE	FALSE	curated	FALSE	0	0	0	0	0	0	0	0	0	0	0	0	0	0	0	0	0	0	0	0	0	0	0	0	0	0	0	0	0	0	0	0	0	0	0	0	0	0	0	0	0	0	0	0	0	0	0	0	0	0	0	0	0	0	0	0	0	0	0	0	0	0	0	0	0	0	0	0	0	0	0	0	0	0	0	0	0	0	0	0	0	0	0	0	0	0	0	0	0	0	0	0	0	0	0	0	0	0	0	0	0	0	0	0	0	0	0	0	0	0	0	0	0	0	0	0	0	0	0	0	0	0	0	0	0	0	0	0	0	0	0	0	0	0	0	0	0	0	0	0	0	0	0	0	0	0	0	0	0	0	0	0	0	0	0	0	0	0	0	0	0	0	0	0	0	0	0	0	0	0	0	0	0	0	0	0	0	0	0	0	0	0	0	0	0	0	0	0	0	0	0	0	0	0	0	0	0	0	0	0	0	0	0	0	0	0	0	0	0	0	0	0	0	0	0	0	0	0	0	0	0	0	0	0	0	0	0	0	0	0	0	0	0	0	0	0	0	0	0	0	0	0	0	0	0	0	0	0	0	0	0	0	0	0	0	0	0	0	0	0	0	0	0	0	0	0	0	0	0	0	0	0	0	0	0	0	0	0	0	0	0	0	0	0	0	0	0	0	0	0	0	0	0	0	0	0	0	0	0	0	0	0	0	0	0	0	0	0	0	0	0	0	0	0	0	0	0	0	0	0	0	0	0	0
CPI-CS04F158618	IL17 receptor AC_IL17A	complex:IL17 receptor AC	simple:Q16552		IL17A	TRUE	TRUE	FALSE	curated	FALSE	0.023	0	0.022	0.022	0	0	0	0	0	0	0	0	0	0	0.022	0.022	0	0	0.038	0	0.038	0.038	0	0	0	0	0	0	0	0	0	0	0.038	0.038	0	0	0.033	0	0.032	0.032	0	0	0	0	0	0	0	0	0	0	0.032	0.032	0	0	0.036	0	0.035	0.035	0	0	0	0	0	0	0	0	0	0	0.035	0.035	0	0	0.033	0	0.032	0.032	0	0	0	0	0	0	0	0	0	0	0.032	0.032	0	0	0.019	0	0.019	0.018	0	0	0	0	0	0	0	0	0	0	0.018	0.019	0	0	0.027	0	0.026	0.026	0	0	0	0	0	0	0	0	0	0	0.026	0.027	0	0	0.027	0	0.027	0.027	0	0	0	0	0	0	0	0	0	0	0.027	0.027	0	0	0.031	0	0.031	0.03	0	0	0	0	0	0	0	0	0	0	0.03	0.031	0	0	0.036	0	0.036	0.036	0	0	0	0	0	0	0	0	0	0	0.036	0.036	0	0	0.04	0	0.039	0.039	0	0	0	0	0	0	0	0	0	0	0.039	0.04	0	0	0.035	0	0.034	0.034	0	0	0	0	0	0	0	0	0	0	0.034	0.034	0	0	0.031	0	0.031	0.031	0	0	0	0	0	0	0	0	0	0	0.031	0.031	0	0	0.021	0	0.021	0.02	0	0	0	0	0	0	0	0	0	0	0.02	0.021	0	0	0.036	0	0.036	0.036	0	0	0	0	0	0	0	0	0	0	0.036	0.036	0	0	0.038	0	0.038	0.037	0	0	0	0	0	0	0	0	0	0	0.038	0.038	0	0	0.008	0	0.007	0.007	0	0	0	0	0	0	0	0	0	0	0.007	0.008	0	0	0.024	0	0.024	0.023	0	0	0	0	0	0	0	0	0	0	0.023	0.024	0	0
CPI-CS0558AB6A5	IL17 receptor AC_IL17F	complex:IL17 receptor AC	simple:Q96PD4		IL17F	TRUE	TRUE	FALSE	curated	FALSE	0	0	0.022	0	0	0.022	0	0	0	0	0	0	0	0	0.022	0	0	0	0	0	0.038	0	0	0.038	0	0	0	0	0	0	0	0	0.038	0	0	0	0	0	0.032	0	0	0.032	0	0	0	0	0	0	0	0	0.032	0	0	0	0	0	0.035	0	0	0.035	0	0	0	0	0	0	0	0	0.035	0	0	0	0	0	0.032	0	0	0.032	0	0	0	0	0	0	0	0	0.032	0	0	0	0	0	0.019	0	0	0.018	0	0	0	0	0	0	0	0	0.018	0	0	0	0	0	0.027	0	0	0.026	0	0	0	0	0	0	0	0	0.026	0	0	0	0	0	0.027	0	0	0.026	0	0	0	0	0	0	0	0	0.027	0	0	0	0	0	0.031	0	0	0.03	0	0	0	0	0	0	0	0	0.031	0	0	0	0	0	0.036	0	0	0.036	0	0	0	0	0	0	0	0	0.036	0	0	0	0	0	0.039	0	0	0.039	0	0	0	0	0	0	0	0	0.039	0	0	0	0	0	0.034	0	0	0.034	0	0	0	0	0	0	0	0	0.034	0	0	0	0	0	0.031	0	0	0.031	0	0	0	0	0	0	0	0	0.031	0	0	0	0	0	0.021	0	0	0.02	0	0	0	0	0	0	0	0	0.02	0	0	0	0	0	0.036	0	0	0.036	0	0	0	0	0	0	0	0	0.036	0	0	0	0	0	0.038	0	0	0.037	0	0	0	0	0	0	0	0	0.038	0	0	0	0	0	0.007	0	0	0.007	0	0	0	0	0	0	0	0	0.007	0	0	0	0	0	0.024	0	0	0.023	0	0	0	0	0	0	0	0	0.023	0	0	0
CPI-CS0BA342294	IL17 receptor AE_IL17C	complex:IL17 receptor AE	simple:Q9P0M4		IL17C	TRUE	TRUE	FALSE	curated	FALSE	0	0	0	0	0	0	0	0	0	0	0	0	0	0.022	0.022	0	0	0	0	0	0	0	0	0	0	0	0	0	0	0	0	0.038	0.038	0	0	0	0	0	0	0	0	0	0	0	0	0	0	0	0	0.032	0.032	0	0	0	0	0	0	0	0	0	0	0	0	0	0	0	0	0.035	0.035	0	0	0	0	0	0	0	0	0	0	0	0	0	0	0	0	0.032	0.032	0	0	0	0	0	0	0	0	0	0	0	0	0	0	0	0	0.018	0.019	0	0	0	0	0	0	0	0	0	0	0	0	0	0	0	0	0.026	0.026	0	0	0	0	0	0	0	0	0	0	0	0	0	0	0	0	0.027	0.027	0	0	0	0	0	0	0	0	0	0	0	0	0	0	0	0	0.031	0.031	0	0	0	0	0	0	0	0	0	0	0	0	0	0	0	0	0.036	0.036	0	0	0	0	0	0	0	0	0	0	0	0	0	0	0	0	0.039	0.039	0	0	0	0	0	0	0	0	0	0	0	0	0	0	0	0	0.034	0.034	0	0	0	0	0	0	0	0	0	0	0	0	0	0	0	0	0.031	0.031	0	0	0	0	0	0	0	0	0	0	0	0	0	0	0	0	0.02	0.021	0	0	0	0	0	0	0	0	0	0	0	0	0	0	0	0	0.036	0.036	0	0	0	0	0	0	0	0	0	0	0	0	0	0	0	0	0.038	0.038	0	0	0	0	0	0	0	0	0	0	0	0	0	0	0	0	0.007	0.007	0	0	0	0	0	0	0	0	0	0	0	0	0	0	0	0	0.023	0.024	0	0	0
CPI-CS0553FFC41	IL20 receptor Type I_IL24	complex:IL20 receptor Type I	simple:Q13007		IL24	TRUE	TRUE	FALSE	curated	FALSE	0	0	0	0	0	0	0	0	0	0	0	0	0	0	0	0	0	0	0	0	0	0	0.006	0.002	0	0	0	0	0	0	0	0	0.002	0	0	0	0	0	0	0	0.005	0.002	0	0	0	0	0	0	0	0	0.002	0	0	0	0	0	0	0	0.006	0.002	0	0	0	0	0	0	0	0	0.002	0	0	0	0	0	0	0	0	0	0	0	0	0	0	0	0	0	0	0	0	0	0	0	0	0	0.005	0.001	0	0	0	0	0	0	0	0	0.001	0	0	0	0	0	0	0	0.007	0.003	0	0	0	0	0	0	0	0	0.003	0	0	0	0	0	0	0	0.008	0.004	0	0	0	0	0	0	0	0	0.004	0	0	0	0	0	0	0	0.005	0.001	0	0	0	0	0	0	0	0	0.002	0	0	0	0	0	0	0	0	0	0	0	0	0	0	0	0	0	0	0	0	0	0	0	0	0	0	0	0	0	0	0	0	0	0	0	0	0	0	0	0	0	0	0	0	0	0	0	0	0	0	0	0	0	0	0	0	0	0	0	0	0	0.006	0.002	0	0	0	0	0	0	0	0	0.002	0	0	0	0	0	0	0	0.005	0.001	0	0	0	0	0	0	0	0	0.002	0	0	0	0	0	0	0	0.004	0.001	0	0	0	0	0	0	0	0	0.001	0	0	0	0	0	0	0	0.005	0.002	0	0	0	0	0	0	0	0	0.002	0	0	0	0	0	0	0	0	0	0	0	0	0	0	0	0	0	0	0	0	0	0	0	0	0	0	0	0	0	0	0	0	0	0	0	0	0	0	0
CPI-CS0CF47221A	IL20 receptor Type II_IL24	complex:IL20 receptor Type II	simple:Q13007		IL24	TRUE	TRUE	FALSE	curated	FALSE	0	0	0	0	0	0	0	0	0	0	0	0	0	0	0	0	0	0	0	0	0	0	0.006	0.002	0	0	0	0	0	0	0	0	0.002	0	0	0	0	0	0	0	0.005	0.002	0	0	0	0	0	0	0	0	0.002	0	0	0	0	0	0	0	0.006	0.002	0	0	0	0	0	0	0	0	0.002	0	0	0	0	0	0	0	0	0	0	0	0	0	0	0	0	0	0	0	0	0	0	0	0	0	0.005	0.001	0	0	0	0	0	0	0	0	0.001	0	0	0	0	0	0	0	0.007	0.003	0	0	0	0	0	0	0	0	0.003	0	0	0	0	0	0	0	0.008	0.004	0	0	0	0	0	0	0	0	0.004	0	0	0	0	0	0	0	0.005	0.001	0	0	0	0	0	0	0	0	0.002	0	0	0	0	0	0	0	0	0	0	0	0	0	0	0	0	0	0	0	0	0	0	0	0	0	0	0	0	0	0	0	0	0	0	0	0	0	0	0	0	0	0	0	0	0	0	0	0	0	0	0	0	0	0	0	0	0	0	0	0	0	0.006	0.002	0	0	0	0	0	0	0	0	0.002	0	0	0	0	0	0	0	0.005	0.001	0	0	0	0	0	0	0	0	0.002	0	0	0	0	0	0	0	0.004	0.001	0	0	0	0	0	0	0	0	0.001	0	0	0	0	0	0	0	0.005	0.002	0	0	0	0	0	0	0	0	0.002	0	0	0	0	0	0	0	0	0	0	0	0	0	0	0	0	0	0	0	0	0	0	0	0	0	0	0	0	0	0	0	0	0	0	0	0	0	0	0
CPI-CS0AB365861	IL20 receptor Type I_IL20	complex:IL20 receptor Type I	simple:Q9NYY1		IL20	TRUE	TRUE	FALSE	curated	FALSE	0	0	0	0	0	0	0	0	0	0	0	0	0	0	0	0	0	0	0	0	0	0	0	0	0	0	0	0	0	0	0	0	0	0	0	0	0	0	0	0	0	0	0	0	0	0	0	0	0	0	0	0	0	0	0	0	0	0	0	0	0	0	0	0	0	0	0	0	0	0	0	0	0	0	0	0	0	0	0	0	0	0	0	0	0	0	0	0	0	0	0	0	0	0	0	0	0	0	0	0	0	0	0	0	0	0	0	0	0	0	0	0	0	0	0	0	0	0	0	0	0	0	0	0	0	0	0	0	0	0	0	0	0	0	0	0	0	0	0	0	0	0	0	0	0	0	0	0	0	0	0	0	0	0	0	0	0	0	0	0	0	0	0	0	0	0	0	0	0	0	0	0	0	0	0	0	0	0	0	0	0	0	0	0	0	0	0	0	0	0	0	0	0	0	0	0	0	0	0	0	0	0	0	0	0	0	0	0	0	0	0	0	0	0	0	0	0	0	0	0	0	0	0	0	0	0	0	0	0	0	0	0	0	0	0	0	0	0	0	0	0	0	0	0	0	0	0	0	0	0	0	0	0	0	0	0	0	0	0	0	0	0	0	0	0	0	0	0	0	0	0	0	0	0	0	0	0	0	0	0	0	0	0	0	0	0	0	0	0	0	0	0	0	0	0	0	0	0	0	0	0	0	0	0	0	0	0	0	0	0	0	0	0	0	0	0	0	0	0	0	0	0	0	0
CPI-CS0E8ADC968	IL20 receptor Type II_IL20	complex:IL20 receptor Type II	simple:Q9NYY1		IL20	TRUE	TRUE	FALSE	curated	FALSE	0	0	0	0	0	0	0	0	0	0	0	0	0	0	0	0	0	0	0	0	0	0	0	0	0	0	0	0	0	0	0	0	0	0	0	0	0	0	0	0	0	0	0	0	0	0	0	0	0	0	0	0	0	0	0	0	0	0	0	0	0	0	0	0	0	0	0	0	0	0	0	0	0	0	0	0	0	0	0	0	0	0	0	0	0	0	0	0	0	0	0	0	0	0	0	0	0	0	0	0	0	0	0	0	0	0	0	0	0	0	0	0	0	0	0	0	0	0	0	0	0	0	0	0	0	0	0	0	0	0	0	0	0	0	0	0	0	0	0	0	0	0	0	0	0	0	0	0	0	0	0	0	0	0	0	0	0	0	0	0	0	0	0	0	0	0	0	0	0	0	0	0	0	0	0	0	0	0	0	0	0	0	0	0	0	0	0	0	0	0	0	0	0	0	0	0	0	0	0	0	0	0	0	0	0	0	0	0	0	0	0	0	0	0	0	0	0	0	0	0	0	0	0	0	0	0	0	0	0	0	0	0	0	0	0	0	0	0	0	0	0	0	0	0	0	0	0	0	0	0	0	0	0	0	0	0	0	0	0	0	0	0	0	0	0	0	0	0	0	0	0	0	0	0	0	0	0	0	0	0	0	0	0	0	0	0	0	0	0	0	0	0	0	0	0	0	0	0	0	0	0	0	0	0	0	0	0	0	0	0	0	0	0	0	0	0	0	0	0	0	0	0	0	0
CPI-CS0645666B0	IL20 receptor Type I_IL19	complex:IL20 receptor Type I	simple:Q9UHD0		IL19	TRUE	TRUE	FALSE	curated	FALSE	0	0	0	0	0	0	0	0	0	0	0	0	0	0	0	0	0	0	0	0	0	0	0	0	0	0	0	0	0	0	0	0	0	0	0	0	0	0	0	0	0	0	0	0	0	0	0	0	0	0	0	0	0	0	0	0	0	0	0	0	0	0	0	0	0	0	0	0	0	0	0	0	0	0	0	0	0	0	0	0	0	0	0	0	0	0	0	0	0	0	0	0	0	0	0	0	0	0	0	0	0	0	0	0	0	0	0	0	0	0	0	0	0	0	0	0	0	0	0	0	0	0	0	0	0	0	0	0	0	0	0	0	0	0	0	0	0	0	0	0	0	0	0	0	0	0	0	0	0	0	0	0	0	0	0	0	0	0	0	0	0	0	0	0	0	0	0	0	0	0	0	0	0	0	0	0	0	0	0	0	0	0	0	0	0	0	0	0	0	0	0	0	0	0	0	0	0	0	0	0	0	0	0	0	0	0	0	0	0	0	0	0	0	0	0	0	0	0	0	0	0	0	0	0	0	0	0	0	0	0	0	0	0	0	0	0	0	0	0	0	0	0	0	0	0	0	0	0	0	0	0	0	0	0	0	0	0	0	0	0	0	0	0	0	0	0	0	0	0	0	0	0	0	0	0	0	0	0	0	0	0	0	0	0	0	0	0	0	0	0	0	0	0	0	0	0	0	0	0	0	0	0	0	0	0	0	0	0	0	0	0	0	0	0	0	0	0	0	0	0	0	0	0	0
CPI-CS0A8A0A053	IL22 receptor_IL22	complex:IL22 receptor	simple:Q9GZX6		IL22	TRUE	TRUE	FALSE	curated	FALSE	0	0	0	0	0	0	0	0	0	0	0	0	0	0	0	0	0	0	0	0	0	0	0	0	0	0	0	0	0	0	0	0	0	0	0	0	0	0	0	0	0	0	0	0	0	0	0	0	0	0	0	0	0	0	0	0	0	0	0	0	0	0	0	0	0	0	0	0	0	0	0	0	0	0	0	0	0	0	0	0	0	0	0	0	0	0	0	0	0	0	0	0	0	0	0	0	0	0	0	0	0	0	0	0	0	0	0	0	0	0	0	0	0	0	0	0	0	0	0	0	0	0	0	0	0	0	0	0	0	0	0	0	0	0	0	0	0	0	0	0	0	0	0	0	0	0	0	0	0	0	0	0	0	0	0	0	0	0	0	0	0	0	0	0	0	0	0	0	0	0	0	0	0	0	0	0	0	0	0	0	0	0	0	0	0	0	0	0	0	0	0	0	0	0	0	0	0	0	0	0	0	0	0	0	0	0	0	0	0	0	0	0	0	0	0	0	0	0	0	0	0	0	0	0	0	0	0	0	0	0	0	0	0	0	0	0	0	0	0	0	0	0	0	0	0	0	0	0	0	0	0	0	0	0	0	0	0	0	0	0	0	0	0	0	0	0	0	0	0	0	0	0	0	0	0	0	0	0	0	0	0	0	0	0	0	0	0	0	0	0	0	0	0	0	0	0	0	0	0	0	0	0	0	0	0	0	0	0	0	0	0	0	0	0	0	0	0	0	0	0	0	0	0	0
CPI-CS0317FAF76	IL26 receptor_IL26	complex:IL26 receptor	simple:Q9NPH9		IL26	TRUE	TRUE	FALSE	curated	FALSE	0	0.003	0	0	0	0.002	0	0	0	0	0	0	0.002	0	0	0	0.004	0.002	0	0.004	0	0	0	0.003	0	0	0	0	0	0	0.004	0	0	0	0.005	0.003	0	0.012	0	0	0	0.011	0	0	0	0	0	0	0.011	0	0	0	0.013	0.011	0	0.016	0	0	0	0.015	0	0	0	0	0	0	0.016	0	0	0	0.017	0.015	0	0.117	0	0	0	0.116	0	0	0	0	0	0	0.117	0	0	0	0.118	0.116	0	0.003	0	0	0	0.002	0	0	0	0	0	0	0.003	0	0	0	0.005	0.002	0	0.065	0	0	0	0.064	0	0	0	0	0	0	0.065	0	0	0	0.066	0.064	0	0	0	0	0	0	0	0	0	0	0	0	0	0	0	0	0	0	0	0.005	0	0	0	0.004	0	0	0	0	0	0	0.005	0	0	0	0.006	0.004	0	0.057	0	0	0	0.057	0	0	0	0	0	0	0.057	0	0	0	0.059	0.057	0	0	0	0	0	0	0	0	0	0	0	0	0	0	0	0	0	0	0	0	0	0	0	0	0	0	0	0	0	0	0	0	0	0	0	0	0	0.004	0	0	0	0.003	0	0	0	0	0	0	0.004	0	0	0	0.006	0.004	0	0.003	0	0	0	0.002	0	0	0	0	0	0	0.003	0	0	0	0.005	0.003	0	0.039	0	0	0	0.038	0	0	0	0	0	0	0.039	0	0	0	0.041	0.038	0	0.003	0	0	0	0.002	0	0	0	0	0	0	0.003	0	0	0	0.004	0.002	0	0.005	0	0	0	0.004	0	0	0	0	0	0	0.005	0	0	0	0.007	0.004	0	0	0	0	0	0	0	0	0	0	0	0	0	0	0	0	0	0
CPI-CS0A659AAAD	IL28 receptor_IFNL3	complex:IL28 receptor	simple:Q8IZI9		IFNL3	TRUE	TRUE	FALSE	curated	FALSE	0	0	0	0	0	0	0	0	0	0	0	0	0	0	0	0	0	0	0	0	0	0	0	0	0	0	0	0	0	0	0	0	0	0	0	0	0	0	0	0	0	0	0	0	0	0	0	0	0	0	0	0	0	0	0	0	0	0	0	0	0	0	0	0	0	0	0	0	0	0	0	0	0	0	0	0	0	0	0	0	0	0	0	0	0	0	0	0	0	0	0	0	0	0	0	0	0	0	0	0	0	0	0	0	0	0	0	0	0	0	0	0	0	0	0	0	0	0	0	0	0	0	0	0	0	0	0	0	0	0	0	0	0	0	0	0	0	0	0	0	0	0	0	0	0	0	0	0	0	0	0	0	0	0	0	0	0	0	0	0	0	0	0	0	0	0	0	0	0	0	0	0	0	0	0	0	0	0	0	0	0	0	0	0	0	0	0	0	0	0	0	0	0	0	0	0	0	0	0	0	0	0	0	0	0	0	0	0	0	0	0	0	0	0	0	0	0	0	0	0	0	0	0	0	0	0	0	0	0	0	0	0	0	0	0	0	0	0	0	0	0	0	0	0	0	0	0	0	0	0	0	0	0	0	0	0	0	0	0	0	0	0	0	0	0	0	0	0	0	0	0	0	0	0	0	0	0	0	0	0	0	0	0	0	0	0	0	0	0	0	0	0	0	0	0	0	0	0	0	0	0	0	0	0	0	0	0	0	0	0	0	0	0	0	0	0	0	0	0	0	0	0	0	0
CPI-CS04C628758	IL36 receptor_IL1F10	complex:IL36 receptor	simple:Q8WWZ1		IL1F10	TRUE	TRUE	FALSE	curated	FALSE	0	0	0	0.001	0	0	0	0	0	0	0	0	0	0	0	0	0	0	0	0	0	0	0	0	0	0	0	0	0	0	0	0	0	0	0	0	0	0	0	0	0	0	0	0	0	0	0	0	0	0	0	0	0	0	0	0	0	0	0	0	0	0	0	0	0	0	0	0	0	0	0	0	0	0	0	0.002	0	0	0	0	0	0	0	0	0	0	0	0	0	0	0	0	0	0	0	0	0	0	0	0	0	0	0	0	0	0	0	0	0	0	0	0	0	0	0	0	0	0	0	0	0	0	0	0	0	0	0	0	0	0	0	0	0	0	0	0	0	0	0	0	0	0	0	0	0	0	0	0.002	0	0	0	0	0	0	0	0	0	0	0	0	0	0	0	0	0	0	0	0	0	0	0	0	0	0	0	0	0	0	0	0	0	0	0	0	0	0	0	0	0	0	0	0	0	0	0	0	0	0	0	0	0	0.003	0	0	0	0	0	0	0	0	0	0	0	0	0	0	0	0	0	0.001	0	0	0	0	0	0	0	0	0	0	0	0	0	0	0	0	0	0	0	0	0	0	0	0	0	0	0	0	0	0	0	0	0	0	0	0.001	0	0	0	0	0	0	0	0	0	0	0	0	0	0	0	0	0	0.002	0	0	0	0	0	0	0	0	0	0	0	0	0	0	0	0	0	0	0	0	0	0	0	0	0	0	0	0	0	0	0	0	0	0	0	0.003	0	0	0	0	0	0	0	0	0	0	0	0	0	0
CPI-CS0D9B5AB86	IL36 receptor_IL36G	complex:IL36 receptor	simple:Q9NZH8		IL36G	TRUE	TRUE	FALSE	curated	FALSE	0	0	0.002	0	0	0	0	0	0	0	0	0	0	0	0.001	0.002	0	0	0	0	0.001	0	0	0	0	0	0	0	0	0	0	0	0	0.001	0	0	0	0	0.001	0	0	0	0	0	0	0	0	0	0	0	0.001	0.001	0	0	0	0	0.001	0	0	0	0	0	0	0	0	0	0	0	0	0	0	0	0	0	0.003	0	0	0	0	0	0	0	0	0	0	0	0.003	0.003	0	0	0	0	0.001	0	0	0	0	0	0	0	0	0	0	0	0	0.001	0	0	0	0	0	0	0	0	0	0	0	0	0	0	0	0	0	0	0	0	0	0	0	0	0	0	0	0	0	0	0	0	0	0	0	0	0	0	0	0	0.002	0	0	0	0	0	0	0	0	0	0	0	0.002	0.002	0	0	0	0	0	0	0	0	0	0	0	0	0	0	0	0	0	0	0	0	0	0	0	0	0	0	0	0	0	0	0	0	0	0	0	0	0	0	0	0	0.003	0	0	0	0	0	0	0	0	0	0	0	0.003	0.003	0	0	0	0	0.001	0	0	0	0	0	0	0	0	0	0	0	0.001	0.001	0	0	0	0	0.001	0	0	0	0	0	0	0	0	0	0	0	0	0	0	0	0	0	0.001	0	0	0	0	0	0	0	0	0	0	0	0.001	0.001	0	0	0	0	0.002	0	0	0	0	0	0	0	0	0	0	0	0.002	0.002	0	0	0	0	0	0	0	0	0	0	0	0	0	0	0	0	0	0	0	0	0	0	0.003	0	0	0	0	0	0	0	0	0	0	0	0.003	0.003	0	0
CPI-CS04BB8F1EC	IL36 receptor_IL36RN	complex:IL36 receptor	simple:Q9UBH0		IL36RN	TRUE	TRUE	FALSE	curated	FALSE	0	0	0	0	0	0	0	0	0	0	0	0	0	0	0	0	0	0	0	0	0	0	0	0	0	0	0	0	0	0	0	0	0	0	0	0	0	0	0	0	0	0	0	0	0	0	0	0	0	0	0	0	0	0	0	0	0	0	0	0	0	0	0	0	0	0	0	0	0	0	0	0	0	0	0	0	0	0	0	0	0	0	0	0	0	0	0	0	0	0	0	0	0	0	0	0	0	0	0	0	0	0	0	0	0	0	0	0	0	0	0	0	0	0	0	0	0	0	0	0	0	0	0	0	0	0	0	0	0	0	0	0	0	0	0	0	0	0	0	0	0	0	0	0	0	0	0	0	0	0	0	0	0	0	0	0	0	0	0	0	0	0	0	0	0	0	0	0	0	0	0	0	0	0	0	0	0	0	0	0	0	0	0	0	0	0	0	0	0	0	0	0	0	0	0	0	0	0	0	0	0	0	0	0	0	0	0	0	0	0	0	0	0	0	0	0	0	0	0	0	0	0	0	0	0	0	0	0	0	0	0	0	0	0	0	0	0	0	0	0	0	0	0	0	0	0	0	0	0	0	0	0	0	0	0	0	0	0	0	0	0	0	0	0	0	0	0	0	0	0	0	0	0	0	0	0	0	0	0	0	0	0	0	0	0	0	0	0	0	0	0	0	0	0	0	0	0	0	0	0	0	0	0	0	0	0	0	0	0	0	0	0	0	0	0	0	0	0	0	0	0	0	0	0
CPI-CS0F6472748	IL36 receptor_IL36A	complex:IL36 receptor	simple:Q9UHA7		IL36A	TRUE	TRUE	FALSE	curated	FALSE	0	0	0	0	0	0	0	0	0	0	0	0	0	0	0	0	0	0	0	0	0	0	0	0	0	0	0	0	0	0	0	0	0	0	0	0	0	0	0	0	0	0	0	0	0	0	0	0	0	0	0	0	0	0	0	0	0	0	0	0	0	0	0	0	0	0	0	0	0	0	0	0	0	0	0	0	0	0	0	0	0	0	0	0	0	0	0	0	0	0	0	0	0	0	0	0	0	0	0	0	0	0	0	0	0	0	0	0	0	0	0	0	0	0	0	0	0	0	0	0	0	0	0	0	0	0	0	0	0	0	0	0	0	0	0	0	0	0	0	0	0	0	0	0	0	0	0	0	0	0	0	0	0	0	0	0	0	0	0	0	0	0	0	0	0	0	0	0	0	0	0	0	0	0	0	0	0	0	0	0	0	0	0	0	0	0	0	0	0	0	0	0	0	0	0	0	0	0	0	0	0	0	0	0	0	0	0	0	0	0	0	0	0	0	0	0	0	0	0	0	0	0	0	0	0	0	0	0	0	0	0	0	0	0	0	0	0	0	0	0	0	0	0	0	0	0	0	0	0	0	0	0	0	0	0	0	0	0	0	0	0	0	0	0	0	0	0	0	0	0	0	0	0	0	0	0	0	0	0	0	0	0	0	0	0	0	0	0	0	0	0	0	0	0	0	0	0	0	0	0	0	0	0	0	0	0	0	0	0	0	0	0	0	0	0	0	0	0	0	0	0	0	0	0
CPI-CS040DDEBFB	IL37 receptor_IL37	complex:IL37 receptor	simple:Q9NZH6		IL37	TRUE	TRUE	FALSE	curated	FALSE	0	0.02	0.026	0.021	0.022	0.02	0.035	0	0	0	0	0	0.02	0	0.02	0.02	0	0	0	0.005	0.011	0.006	0.007	0.005	0.021	0	0	0	0	0	0.005	0	0.005	0.005	0	0	0	0.023	0.029	0.024	0.024	0.023	0.038	0	0	0	0	0	0.023	0	0.023	0.023	0	0	0	0.007	0.013	0.008	0.009	0.007	0.023	0	0	0	0	0	0.007	0	0.007	0.007	0	0	0	0.007	0.013	0.008	0.009	0.007	0.022	0	0	0	0	0	0.007	0	0.007	0.007	0	0	0	0.002	0.008	0.003	0.004	0.002	0.018	0	0	0	0	0	0.002	0	0.002	0.002	0	0	0	0	0	0	0	0	0	0	0	0	0	0	0	0	0	0	0	0	0	0	0	0	0	0	0	0	0	0	0	0	0	0	0	0	0	0	0	0.035	0.041	0.036	0.037	0.035	0.051	0	0	0	0	0	0.035	0	0.035	0.035	0	0	0	0.002	0.008	0.003	0.004	0.002	0.018	0	0	0	0	0	0.002	0	0.002	0.002	0	0	0	0.053	0.058	0.054	0.054	0.052	0.068	0	0	0	0	0	0.052	0	0.053	0.053	0	0	0	0.006	0.012	0.007	0.008	0.006	0.022	0	0	0	0	0	0.006	0	0.006	0.006	0	0	0	0.016	0.021	0.017	0.017	0.015	0.031	0	0	0	0	0	0.015	0	0.016	0.016	0	0	0	0.002	0.007	0.003	0.003	0.001	0.017	0	0	0	0	0	0.001	0	0.002	0.002	0	0	0	0.005	0.011	0.007	0.007	0.005	0.021	0	0	0	0	0	0.005	0	0.005	0.005	0	0	0	0.13	0.135	0.131	0.131	0.129	0.145	0	0	0	0	0	0.129	0	0.13	0.13	0	0	0	0.003	0.008	0.004	0.004	0.002	0.018	0	0	0	0	0	0.002	0	0.002	0.002	0	0	0	0.022	0.027	0.023	0.023	0.021	0.037	0	0	0	0	0	0.021	0	0.022	0.022	0	0
CPI-CS063AE1C91	IL6 receptor_IL6	complex:IL6 receptor	simple:P05231		IL6	TRUE	TRUE	FALSE	curated	FALSE	0.003	0.002	0.001	0.002	0	0.002	0	0	0.002	0.018	0	0.002	0	0.001	0.002	0.002	0	0.002	0.002	0.001	0.001	0.001	0	0.002	0	0	0.001	0.018	0	0.001	0	0.001	0.001	0.001	0	0.001	0.005	0.005	0.004	0.004	0	0.005	0	0	0.004	0.021	0	0.005	0	0.004	0.004	0.004	0	0.005	0.005	0.005	0.004	0.004	0	0.005	0	0	0.004	0.021	0	0.005	0	0.004	0.004	0.004	0	0.004	0.003	0.002	0.001	0.002	0	0.002	0	0	0.002	0.018	0	0.002	0	0.001	0.002	0.002	0	0.002	0.003	0.002	0.001	0.002	0	0.002	0	0	0.002	0.018	0	0.002	0	0.001	0.002	0.002	0	0.002	0.019	0.018	0.017	0.017	0	0.018	0	0	0.018	0.034	0	0.018	0	0.017	0.017	0.018	0	0.018	0.007	0.006	0.005	0.006	0	0.006	0	0	0.006	0.022	0	0.006	0	0.005	0.006	0.006	0	0.006	0.004	0.003	0.002	0.003	0	0.003	0	0	0.003	0.019	0	0.003	0	0.002	0.003	0.003	0	0.003	0.003	0.002	0.001	0.002	0	0.002	0	0	0.002	0.019	0	0.002	0	0.002	0.002	0.002	0	0.002	0.011	0.01	0.01	0.01	0	0.011	0	0	0.01	0.027	0	0.011	0	0.01	0.01	0.01	0	0.01	0	0	0	0	0	0	0	0	0	0	0	0	0	0	0	0	0	0	0.003	0.003	0.002	0.002	0	0.003	0	0	0.002	0.019	0	0.003	0	0.002	0.002	0.002	0	0.002	0.003	0.002	0.001	0.002	0	0.002	0	0	0.002	0.019	0	0.002	0	0.002	0.002	0.002	0	0.002	0.006	0.006	0.005	0.005	0	0.006	0	0	0.006	0.022	0	0.006	0	0.005	0.005	0.005	0	0.006	0.014	0.013	0.012	0.013	0	0.013	0	0	0.013	0.029	0	0.013	0	0.012	0.013	0.013	0	0.013	0.035	0.034	0.033	0.033	0	0.034	0	0	0.034	0.05	0	0.034	0	0.033	0.033	0.034	0	0.034	0.005	0.004	0.003	0.003	0	0.004	0	0	0.004	0.02	0	0.004	0	0.003	0.003	0.003	0	0.004
CPI-CS0E661878B	LIFR_OSM	complex:LIFR	simple:P13725		OSM	TRUE	TRUE	FALSE	curated	FALSE	0	0.112	0	0.112	0.113	0.113	0	0	0	0	0	0	0	0.112	0.112	0	0.113	0	0	0.194	0	0.194	0.195	0.194	0	0	0	0	0	0	0	0.194	0.194	0	0.195	0	0	0.082	0	0.082	0.083	0.083	0	0	0	0	0	0	0	0.082	0.082	0	0.083	0	0	0.03	0	0.03	0.03	0.03	0	0	0	0	0	0	0	0.029	0.03	0	0.031	0	0	0.065	0	0.066	0.066	0.066	0	0	0	0	0	0	0	0.065	0.066	0	0.067	0	0	0.106	0	0.106	0.107	0.107	0	0	0	0	0	0	0	0.106	0.106	0	0.107	0	0	0.009	0	0.009	0.01	0.01	0	0	0	0	0	0	0	0.009	0.009	0	0.01	0	0	0.042	0	0.042	0.042	0.042	0	0	0	0	0	0	0	0.042	0.042	0	0.043	0	0	0.191	0	0.191	0.192	0.191	0	0	0	0	0	0	0	0.191	0.191	0	0.192	0	0	0.031	0	0.031	0.032	0.031	0	0	0	0	0	0	0	0.031	0.031	0	0.032	0	0	0.032	0	0.032	0.033	0.032	0	0	0	0	0	0	0	0.032	0.032	0	0.033	0	0	0.1	0	0.1	0.101	0.101	0	0	0	0	0	0	0	0.1	0.101	0	0.101	0	0	0.196	0	0.196	0.197	0.196	0	0	0	0	0	0	0	0.196	0.196	0	0.197	0	0	0.079	0	0.079	0.08	0.079	0	0	0	0	0	0	0	0.079	0.079	0	0.08	0	0	0.017	0	0.017	0.018	0.017	0	0	0	0	0	0	0	0.017	0.017	0	0.018	0	0	0.062	0	0.062	0.063	0.063	0	0	0	0	0	0	0	0.062	0.063	0	0.063	0	0	0.029	0	0.029	0.029	0.029	0	0	0	0	0	0	0	0.029	0.029	0	0.03	0	0	0.304	0	0.304	0.304	0.304	0	0	0	0	0	0	0	0.303	0.304	0	0.305	0
CPI-CS06D50EBF8	OSMR_OSM	complex:OSMR	simple:P13725		OSM	TRUE	TRUE	FALSE	curated	FALSE	0	0.055	0	0.055	0.056	0.055	0	0	0	0	0	0	0	0.055	0.055	0	0.056	0	0	0.035	0	0.035	0.036	0.035	0	0	0	0	0	0	0	0.035	0.035	0	0.036	0	0	0.002	0	0.002	0.003	0.003	0	0	0	0	0	0	0	0.002	0.002	0	0.003	0	0	0.002	0	0.002	0.002	0.002	0	0	0	0	0	0	0	0.002	0.002	0	0.003	0	0	0	0	0	0	0	0	0	0	0	0	0	0	0	0	0	0	0	0	0.016	0	0.016	0.017	0.017	0	0	0	0	0	0	0	0.016	0.017	0	0.017	0	0	0	0	0	0	0	0	0	0	0	0	0	0	0	0	0	0	0	0	0.011	0	0.011	0.012	0.011	0	0	0	0	0	0	0	0.011	0.011	0	0.012	0	0	0.033	0	0.033	0.034	0.033	0	0	0	0	0	0	0	0.033	0.033	0	0.034	0	0	0.012	0	0.012	0.013	0.013	0	0	0	0	0	0	0	0.012	0.012	0	0.013	0	0	0	0	0	0	0	0	0	0	0	0	0	0	0	0	0	0	0	0	0.019	0	0.019	0.02	0.019	0	0	0	0	0	0	0	0.019	0.019	0	0.02	0	0	0.03	0	0.03	0.031	0.03	0	0	0	0	0	0	0	0.03	0.03	0	0.031	0	0	0.024	0	0.024	0.025	0.025	0	0	0	0	0	0	0	0.024	0.024	0	0.025	0	0	0.003	0	0.003	0.003	0.003	0	0	0	0	0	0	0	0.002	0.003	0	0.004	0	0	0.031	0	0.031	0.031	0.031	0	0	0	0	0	0	0	0.03	0.031	0	0.032	0	0	0.01	0	0.01	0.011	0.01	0	0	0	0	0	0	0	0.01	0.01	0	0.011	0	0	0.041	0	0.041	0.042	0.041	0	0	0	0	0	0	0	0.041	0.041	0	0.042	0
CPI-CS07B61574B	LIFR_LIF	complex:LIFR	simple:P15018		LIF	TRUE	TRUE	FALSE	curated	FALSE	0	0.118	0.148	0.174	0.114	0.115	0.123	0	0.116	0.114	0.134	0.12	0.117	0.113	0.148	0.113	0.114	0.114	0	0.2	0.23	0.256	0.196	0.197	0.205	0	0.198	0.195	0.216	0.202	0.199	0.195	0.23	0.195	0.196	0.196	0	0.088	0.118	0.144	0.084	0.085	0.093	0	0.086	0.084	0.104	0.09	0.087	0.083	0.118	0.083	0.084	0.084	0	0.036	0.065	0.092	0.031	0.032	0.04	0	0.034	0.031	0.052	0.037	0.034	0.031	0.065	0.031	0.031	0.031	0	0.072	0.101	0.128	0.067	0.068	0.076	0	0.07	0.067	0.087	0.073	0.07	0.066	0.101	0.067	0.067	0.067	0	0.112	0.142	0.168	0.108	0.109	0.117	0	0.11	0.108	0.128	0.114	0.111	0.107	0.142	0.107	0.108	0.108	0	0.015	0.045	0.071	0.011	0.012	0.02	0	0.013	0.011	0.031	0.017	0.014	0.01	0.045	0.01	0.011	0.011	0	0.048	0.078	0.104	0.043	0.044	0.052	0	0.046	0.043	0.064	0.049	0.046	0.043	0.078	0.043	0.044	0.043	0	0.197	0.227	0.253	0.192	0.193	0.202	0	0.195	0.192	0.213	0.199	0.195	0.192	0.227	0.192	0.193	0.192	0	0.037	0.067	0.093	0.032	0.033	0.042	0	0.035	0.032	0.053	0.039	0.035	0.032	0.067	0.032	0.033	0.032	0	0.038	0.068	0.094	0.034	0.035	0.043	0	0.036	0.033	0.054	0.04	0.037	0.033	0.068	0.033	0.034	0.034	0	0.107	0.136	0.162	0.102	0.103	0.111	0	0.104	0.102	0.122	0.108	0.105	0.101	0.136	0.101	0.102	0.102	0	0.202	0.232	0.258	0.197	0.198	0.206	0	0.2	0.197	0.218	0.204	0.2	0.197	0.232	0.197	0.198	0.197	0	0.085	0.115	0.141	0.08	0.081	0.09	0	0.083	0.08	0.101	0.087	0.084	0.08	0.115	0.08	0.081	0.08	0	0.023	0.053	0.079	0.018	0.019	0.027	0	0.021	0.018	0.039	0.025	0.021	0.018	0.053	0.018	0.019	0.018	0	0.069	0.098	0.124	0.064	0.065	0.073	0	0.067	0.064	0.084	0.07	0.067	0.063	0.098	0.064	0.064	0.064	0	0.035	0.065	0.091	0.03	0.031	0.039	0	0.033	0.03	0.051	0.036	0.033	0.03	0.065	0.03	0.031	0.03	0	0.31	0.339	0.366	0.305	0.306	0.314	0	0.308	0.305	0.326	0.311	0.308	0.305	0.34	0.305	0.306	0.305
CPI-CS07557A266	MIS receptor 1_AMH	complex:MIS receptor 1	simple:P03971		AMH	TRUE	TRUE	FALSE	curated	FALSE	0	0	0	0	0	0	0	0	0	0	0	0	0	0	0	0	0	0	0.005	0.009	0.006	0.006	0.013	0.005	0	0.004	0.006	0.012	0	0.008	0.013	0.006	0.006	0.006	0.006	0.004	0.024	0.028	0.026	0.025	0.033	0.024	0	0.023	0.026	0.031	0	0.027	0.033	0.025	0.025	0.025	0.025	0.023	0.075	0.079	0.077	0.076	0.084	0.075	0	0.074	0.077	0.082	0	0.078	0.083	0.076	0.076	0.076	0.076	0.074	0.024	0.028	0.026	0.025	0.033	0.025	0	0.023	0.026	0.032	0	0.027	0.033	0.025	0.026	0.025	0.025	0.023	0.004	0.008	0.006	0.005	0.012	0.004	0	0.003	0.005	0.011	0	0.007	0.012	0.005	0.005	0.005	0.005	0.003	0.017	0.02	0.018	0.017	0.025	0.017	0	0.015	0.018	0.024	0	0.019	0.025	0.017	0.018	0.017	0.017	0.016	0	0	0	0	0	0	0	0	0	0	0	0	0	0	0	0	0	0	0.004	0.007	0.005	0.004	0.012	0.004	0	0.002	0.005	0.011	0	0.006	0.012	0.004	0.005	0.004	0.004	0.003	0	0	0	0	0	0	0	0	0	0	0	0	0	0	0	0	0	0	0.014	0.018	0.016	0.015	0.023	0.014	0	0.013	0.016	0.022	0	0.017	0.023	0.015	0.016	0.015	0.015	0.013	0	0	0	0	0	0	0	0	0	0	0	0	0	0	0	0	0	0	0.004	0.008	0.006	0.005	0.013	0.004	0	0.003	0.006	0.011	0	0.007	0.013	0.005	0.005	0.005	0.005	0.003	0	0	0	0	0	0	0	0	0	0	0	0	0	0	0	0	0	0	0.103	0.106	0.104	0.103	0.111	0.103	0	0.101	0.104	0.11	0	0.105	0.111	0.103	0.104	0.103	0.103	0.102	0.003	0.007	0.005	0.004	0.012	0.003	0	0.002	0.005	0.011	0	0.006	0.012	0.004	0.005	0.004	0.004	0.002	0	0	0	0	0	0	0	0	0	0	0	0	0	0	0	0	0	0	0.004	0.008	0.006	0.005	0.013	0.004	0	0.003	0.005	0.011	0	0.007	0.012	0.005	0.005	0.005	0.005	0.003
CPI-CS0F670E8BC	MIS receptor 2_AMH	complex:MIS receptor 2	simple:P03971		AMH	TRUE	TRUE	FALSE	curated	FALSE	0	0	0	0	0	0	0	0	0	0	0	0	0	0	0	0	0	0	0.003	0.007	0.005	0.004	0.012	0.003	0	0.002	0.005	0.011	0	0.006	0.012	0.004	0.005	0.004	0.004	0.002	0.003	0.007	0.005	0.004	0.012	0.003	0	0.002	0.005	0.011	0	0.006	0.012	0.004	0.005	0.004	0.004	0.002	0.003	0.007	0.005	0.004	0.012	0.003	0	0.002	0.005	0.01	0	0.006	0.012	0.004	0.004	0.004	0.004	0.002	0.014	0.018	0.015	0.014	0.022	0.014	0	0.013	0.015	0.021	0	0.017	0.022	0.014	0.015	0.014	0.015	0.013	0.003	0.007	0.005	0.004	0.012	0.003	0	0.002	0.005	0.01	0	0.006	0.012	0.004	0.004	0.004	0.004	0.002	0	0	0	0	0	0	0	0	0	0	0	0	0	0	0	0	0	0	0.007	0.01	0.008	0.007	0.015	0.007	0	0.006	0.008	0.014	0	0.009	0.015	0.007	0.008	0.007	0.008	0.006	0.004	0.008	0.005	0.004	0.012	0.004	0	0.003	0.005	0.011	0	0.007	0.012	0.004	0.005	0.004	0.005	0.003	0.01	0.014	0.011	0.01	0.018	0.01	0	0.009	0.011	0.017	0	0.012	0.018	0.01	0.011	0.01	0.011	0.009	0.008	0.012	0.009	0.008	0.016	0.008	0	0.007	0.009	0.015	0	0.01	0.016	0.008	0.009	0.008	0.009	0.007	0	0	0	0	0	0	0	0	0	0	0	0	0	0	0	0	0	0	0.004	0.007	0.005	0.004	0.012	0.004	0	0.002	0.005	0.011	0	0.006	0.012	0.004	0.005	0.004	0.004	0.003	0.003	0.007	0.005	0.004	0.012	0.003	0	0.002	0.005	0.011	0	0.006	0.012	0.004	0.005	0.004	0.004	0.002	0.007	0.011	0.008	0.007	0.015	0.007	0	0.006	0.008	0.014	0	0.009	0.015	0.007	0.008	0.007	0.008	0.006	0.004	0.008	0.005	0.004	0.012	0.004	0	0.003	0.005	0.011	0	0.006	0.012	0.004	0.005	0.004	0.005	0.003	0.058	0.062	0.06	0.059	0.066	0.058	0	0.057	0.059	0.065	0	0.061	0.066	0.059	0.059	0.059	0.059	0.057	0	0	0	0	0	0	0	0	0	0	0	0	0	0	0	0	0	0
CPI-CS0D4BB4458	MIS receptor 3_AMH	complex:MIS receptor 3	simple:P03971		AMH	TRUE	TRUE	FALSE	curated	FALSE	0	0	0	0	0	0	0	0	0	0	0	0	0	0	0	0	0	0	0.005	0.009	0.006	0.006	0.013	0.005	0	0.004	0.006	0.012	0	0.008	0.013	0.006	0.006	0.006	0.006	0.004	0.024	0.028	0.026	0.025	0.033	0.024	0	0.023	0.026	0.031	0	0.027	0.033	0.025	0.025	0.025	0.025	0.023	0.075	0.079	0.077	0.076	0.084	0.075	0	0.074	0.077	0.082	0	0.078	0.083	0.076	0.076	0.076	0.076	0.074	0.024	0.028	0.026	0.025	0.033	0.025	0	0.023	0.026	0.032	0	0.027	0.033	0.025	0.026	0.025	0.025	0.023	0.004	0.008	0.006	0.005	0.012	0.004	0	0.003	0.005	0.011	0	0.007	0.012	0.005	0.005	0.005	0.005	0.003	0.017	0.02	0.018	0.017	0.025	0.017	0	0.015	0.018	0.024	0	0.019	0.025	0.017	0.018	0.017	0.017	0.016	0	0	0	0	0	0	0	0	0	0	0	0	0	0	0	0	0	0	0.004	0.007	0.005	0.004	0.012	0.004	0	0.002	0.005	0.011	0	0.006	0.012	0.004	0.005	0.004	0.004	0.003	0	0	0	0	0	0	0	0	0	0	0	0	0	0	0	0	0	0	0.014	0.018	0.016	0.015	0.023	0.014	0	0.013	0.016	0.022	0	0.017	0.023	0.015	0.016	0.015	0.015	0.013	0	0	0	0	0	0	0	0	0	0	0	0	0	0	0	0	0	0	0.004	0.008	0.006	0.005	0.013	0.004	0	0.003	0.006	0.011	0	0.007	0.013	0.005	0.005	0.005	0.005	0.003	0	0	0	0	0	0	0	0	0	0	0	0	0	0	0	0	0	0	0.103	0.106	0.104	0.103	0.111	0.103	0	0.101	0.104	0.11	0	0.105	0.111	0.103	0.104	0.103	0.103	0.102	0.003	0.007	0.005	0.004	0.012	0.003	0	0.002	0.005	0.011	0	0.006	0.012	0.004	0.005	0.004	0.004	0.002	0	0	0	0	0	0	0	0	0	0	0	0	0	0	0	0	0	0	0.004	0.008	0.006	0.005	0.013	0.004	0	0.003	0.005	0.011	0	0.007	0.012	0.005	0.005	0.005	0.005	0.003
CPI-CS0A9D23000	NKG2D II receptor_MICB	complex:NKG2D II receptor	simple:Q29980		MICB	FALSE	TRUE	FALSE	curated	FALSE	0	0	0	0	0	0	0	0	0	0	0	0	0	0	0	0	0	0	0	0	0	0	0	0	0	0	0	0	0	0	0	0	0	0	0	0	0.001	0.001	0.001	0.002	0.005	0.001	0	0	0.002	0	0	0.001	0.006	0.002	0.001	0	0	0	0	0	0	0	0	0	0	0	0	0	0	0	0	0	0	0	0	0	0.002	0.001	0.001	0.003	0.005	0.001	0	0	0.002	0	0	0.002	0.006	0.002	0.001	0	0	0	0.001	0.001	0.001	0.002	0.004	0.001	0	0	0.001	0	0	0.001	0.006	0.002	0.001	0	0	0	0	0	0	0	0	0	0	0	0	0	0	0	0	0	0	0	0	0	0	0	0	0	0	0	0	0	0	0	0	0	0	0	0	0	0	0	0	0	0	0	0	0	0	0	0	0	0	0	0	0	0	0	0	0	0	0	0	0	0	0	0	0	0	0	0	0	0	0	0	0	0	0	0	0	0	0	0	0	0	0	0	0	0	0	0	0	0	0	0	0	0	0	0	0	0	0	0	0	0	0	0	0	0	0	0	0	0	0	0.001	0.001	0.001	0.002	0.004	0.001	0	0	0.001	0	0	0.001	0.006	0.002	0.001	0	0	0	0.001	0.001	0.001	0.002	0.004	0.001	0	0	0.001	0	0	0.001	0.006	0.002	0.001	0	0	0	0.003	0.003	0.003	0.004	0.006	0.003	0	0	0.003	0	0	0.003	0.008	0.004	0.003	0	0	0	0.002	0.001	0.001	0.003	0.005	0.001	0	0	0.002	0	0	0.002	0.006	0.002	0.002	0	0	0	0.004	0.003	0.003	0.005	0.007	0.003	0	0	0.004	0	0	0.004	0.008	0.004	0.004	0	0	0	0	0	0	0	0	0	0	0	0	0	0	0	0	0	0	0	0	0
CPI-CS06C6E2321	NKG2D II receptor_MICA	complex:NKG2D II receptor	simple:Q29983		MICA	FALSE	TRUE	FALSE	curated	FALSE	0	0	0	0	0	0	0	0	0	0	0	0	0	0	0	0	0	0	0	0	0	0	0	0	0	0	0	0	0	0	0	0	0	0	0	0	0.042	0.013	0.015	0.014	0.002	0.025	0.011	0.027	0.031	0.04	0.023	0.029	0.04	0.031	0.01	0.022	0.018	0.026	0	0	0	0	0	0	0	0	0	0	0	0	0	0	0	0	0	0	0.042	0.013	0.015	0.014	0.002	0.025	0.012	0.027	0.031	0.04	0.023	0.03	0.04	0.031	0.01	0.022	0.019	0.026	0.042	0.013	0.015	0.014	0.002	0.025	0.011	0.027	0.031	0.04	0.023	0.029	0.04	0.031	0.01	0.022	0.018	0.026	0	0	0	0	0	0	0	0	0	0	0	0	0	0	0	0	0	0	0	0	0	0	0	0	0	0	0	0	0	0	0	0	0	0	0	0	0	0	0	0	0	0	0	0	0	0	0	0	0	0	0	0	0	0	0	0	0	0	0	0	0	0	0	0	0	0	0	0	0	0	0	0	0	0	0	0	0	0	0	0	0	0	0	0	0	0	0	0	0	0	0	0	0	0	0	0	0	0	0	0	0	0	0	0	0	0	0	0	0.042	0.012	0.015	0.014	0.002	0.025	0.011	0.027	0.031	0.04	0.023	0.029	0.04	0.031	0.01	0.022	0.018	0.026	0.042	0.012	0.015	0.014	0.002	0.025	0.011	0.027	0.031	0.04	0.023	0.029	0.04	0.031	0.01	0.022	0.018	0.026	0.044	0.014	0.016	0.015	0.004	0.027	0.013	0.029	0.033	0.042	0.024	0.031	0.042	0.033	0.012	0.024	0.02	0.028	0.043	0.013	0.015	0.014	0.003	0.026	0.012	0.028	0.031	0.041	0.023	0.03	0.04	0.032	0.01	0.023	0.019	0.027	0.044	0.015	0.017	0.016	0.005	0.027	0.014	0.029	0.033	0.042	0.025	0.032	0.042	0.033	0.012	0.025	0.021	0.028	0	0	0	0	0	0	0	0	0	0	0	0	0	0	0	0	0	0
CPI-CS08F4E5D70	NKG2D II receptor_RAET1L	complex:NKG2D II receptor	simple:Q5VY80		RAET1L	FALSE	TRUE	FALSE	curated	FALSE	0	0	0	0	0	0	0	0	0	0	0	0	0	0	0	0	0	0	0	0	0	0	0	0	0	0	0	0	0	0	0	0	0	0	0	0	0	0	0	0	0	0	0	0	0	0	0	0	0	0	0	0	0	0	0	0	0	0	0	0	0	0	0	0	0	0	0	0	0	0	0	0	0	0	0	0	0	0	0	0	0	0	0	0	0	0	0	0	0	0	0	0	0	0	0	0	0	0	0	0	0	0	0	0	0	0	0	0	0	0	0	0	0	0	0	0	0	0	0	0	0	0	0	0	0	0	0	0	0	0	0	0	0	0	0	0	0	0	0	0	0	0	0	0	0	0	0	0	0	0	0	0	0	0	0	0	0	0	0	0	0	0	0	0	0	0	0	0	0	0	0	0	0	0	0	0	0	0	0	0	0	0	0	0	0	0	0	0	0	0	0	0	0	0	0	0	0	0	0	0	0	0	0	0	0	0	0	0	0	0	0	0	0	0	0	0	0	0	0	0	0	0	0	0	0	0	0	0	0	0	0	0	0	0	0	0	0	0	0	0	0	0	0	0	0	0	0	0	0	0	0	0	0	0	0	0	0	0	0	0	0	0	0	0	0	0	0	0	0	0	0	0	0	0	0	0	0	0	0	0	0	0	0	0	0	0	0	0	0	0	0	0	0	0	0	0	0	0	0	0	0	0	0	0	0	0	0	0	0	0	0	0	0	0	0	0	0	0	0	0	0	0	0	0
CPI-CS0A71F2AAD	NKG2D II receptor_RAET1G	complex:NKG2D II receptor	simple:Q6H3X3		RAET1G	TRUE	TRUE	FALSE	curated	FALSE	0	0	0	0	0	0	0	0	0	0	0	0	0	0	0	0	0	0	0	0	0	0	0	0	0	0	0	0	0	0	0	0	0	0	0	0	0.006	0.003	0	0	0	0.005	0	0	0.003	0.008	0	0.002	0.003	0.003	0	0.001	0	0.001	0	0	0	0	0	0	0	0	0	0	0	0	0	0	0	0	0	0	0.007	0.003	0	0	0	0.006	0	0	0.003	0.009	0	0.002	0.003	0.003	0	0.001	0	0.001	0.006	0.003	0	0	0	0.005	0	0	0.003	0.008	0	0.002	0.003	0.003	0	0.001	0	0.001	0	0	0	0	0	0	0	0	0	0	0	0	0	0	0	0	0	0	0	0	0	0	0	0	0	0	0	0	0	0	0	0	0	0	0	0	0	0	0	0	0	0	0	0	0	0	0	0	0	0	0	0	0	0	0	0	0	0	0	0	0	0	0	0	0	0	0	0	0	0	0	0	0	0	0	0	0	0	0	0	0	0	0	0	0	0	0	0	0	0	0	0	0	0	0	0	0	0	0	0	0	0	0	0	0	0	0	0	0.006	0.003	0	0	0	0.005	0	0	0.003	0.008	0	0.002	0.003	0.003	0	0.001	0	0.001	0.006	0.003	0	0	0	0.005	0	0	0.003	0.008	0	0.002	0.003	0.003	0	0.001	0	0.001	0.008	0.005	0	0	0	0.007	0	0	0.005	0.01	0	0.003	0.005	0.005	0	0.003	0	0.003	0.007	0.004	0	0	0	0.006	0	0	0.003	0.009	0	0.002	0.003	0.003	0	0.001	0	0.002	0.009	0.006	0	0	0	0.008	0	0	0.005	0.011	0	0.004	0.005	0.005	0	0.003	0	0.003	0	0	0	0	0	0	0	0	0	0	0	0	0	0	0	0	0	0
CPI-CS09F211C3E	NKG2D II receptor_RAET1E	complex:NKG2D II receptor	simple:Q8TD07		RAET1E	TRUE	TRUE	FALSE	curated	FALSE	0	0	0	0	0	0	0	0	0	0	0	0	0	0	0	0	0	0	0	0	0	0	0	0	0	0	0	0	0	0	0	0	0	0	0	0	0	0.001	0	0	0	0	0	0	0.001	0.003	0	0	0.001	0	0	0	0	0	0	0	0	0	0	0	0	0	0	0	0	0	0	0	0	0	0	0	0	0.001	0	0	0	0.001	0	0	0.001	0.004	0	0	0.001	0.001	0	0	0	0	0	0.001	0	0	0	0	0	0	0.001	0.003	0	0	0.001	0	0	0	0	0	0	0	0	0	0	0	0	0	0	0	0	0	0	0	0	0	0	0	0	0	0	0	0	0	0	0	0	0	0	0	0	0	0	0	0	0	0	0	0	0	0	0	0	0	0	0	0	0	0	0	0	0	0	0	0	0	0	0	0	0	0	0	0	0	0	0	0	0	0	0	0	0	0	0	0	0	0	0	0	0	0	0	0	0	0	0	0	0	0	0	0	0	0	0	0	0	0	0	0	0	0	0	0	0	0	0	0	0	0	0	0	0	0	0	0	0	0.001	0.003	0	0	0.001	0	0	0	0	0	0	0.001	0	0	0	0	0	0	0.001	0.003	0	0	0.001	0	0	0	0	0	0	0.002	0	0	0	0.002	0	0	0.003	0.005	0	0	0.003	0.002	0	0	0	0	0	0.001	0	0	0	0.001	0	0	0.001	0.004	0	0	0.001	0.001	0	0	0	0	0	0.003	0	0	0	0.003	0	0	0.003	0.006	0	0	0.003	0.003	0	0	0	0	0	0	0	0	0	0	0	0	0	0	0	0	0	0	0	0	0	0
CPI-CS038376BA2	NKG2D II receptor_ULBP3	complex:NKG2D II receptor	simple:Q9BZM4		ULBP3	FALSE	TRUE	FALSE	curated	FALSE	0	0	0	0	0	0	0	0	0	0	0	0	0	0	0	0	0	0	0	0	0	0	0	0	0	0	0	0	0	0	0	0	0	0	0	0	0.001	0	0.001	0	0.001	0	0	0	0.001	0	0	0	0	0	0.002	0	0	0	0	0	0	0	0	0	0	0	0	0	0	0	0	0	0	0	0	0	0.001	0	0.001	0.001	0.002	0	0	0	0.001	0	0	0	0	0.001	0.002	0	0	0	0.001	0	0	0	0.001	0	0	0	0.001	0	0	0	0	0	0.002	0	0	0	0	0	0	0	0	0	0	0	0	0	0	0	0	0	0	0	0	0	0	0	0	0	0	0	0	0	0	0	0	0	0	0	0	0	0	0	0	0	0	0	0	0	0	0	0	0	0	0	0	0	0	0	0	0	0	0	0	0	0	0	0	0	0	0	0	0	0	0	0	0	0	0	0	0	0	0	0	0	0	0	0	0	0	0	0	0	0	0	0	0	0	0	0	0	0	0	0	0	0	0	0	0	0	0	0	0	0	0	0.001	0	0	0	0.001	0	0	0	0.001	0	0	0	0	0	0.002	0	0	0	0.001	0	0	0	0.001	0	0	0	0.001	0	0	0	0	0	0.002	0	0	0	0.003	0	0.002	0.002	0.003	0	0	0	0.003	0	0	0	0	0.002	0.004	0	0	0	0.002	0	0.001	0.001	0.002	0	0	0	0.002	0	0	0	0	0.001	0.003	0	0	0	0.004	0	0.003	0.003	0.004	0	0	0	0.003	0	0	0	0	0.003	0.004	0	0	0	0	0	0	0	0	0	0	0	0	0	0	0	0	0	0	0	0	0
CPI-CS0A269FA16	NKG2D II receptor_ULBP2	complex:NKG2D II receptor	simple:Q9BZM5		ULBP2	TRUE	TRUE	FALSE	curated	FALSE	0	0	0	0	0	0	0	0	0	0	0	0	0	0	0	0	0	0	0	0	0	0	0	0	0	0	0	0	0	0	0	0	0	0	0	0	0	0.001	0	0	0	0.001	0	0	0	0	0	0.001	0.001	0.001	0	0	0	0	0	0	0	0	0	0	0	0	0	0	0	0	0	0	0	0	0	0	0	0.002	0.001	0	0	0.001	0	0	0.001	0	0	0.002	0.002	0.001	0	0	0	0	0	0.001	0	0	0	0.001	0	0	0	0	0	0.001	0.001	0	0	0	0	0	0	0	0	0	0	0	0	0	0	0	0	0	0	0	0	0	0	0	0	0	0	0	0	0	0	0	0	0	0	0	0	0	0	0	0	0	0	0	0	0	0	0	0	0	0	0	0	0	0	0	0	0	0	0	0	0	0	0	0	0	0	0	0	0	0	0	0	0	0	0	0	0	0	0	0	0	0	0	0	0	0	0	0	0	0	0	0	0	0	0	0	0	0	0	0	0	0	0	0	0	0	0	0	0	0	0	0	0	0	0.001	0	0	0	0	0	0	0	0	0	0.001	0.001	0	0	0	0	0	0	0.001	0	0	0	0.001	0	0	0	0	0	0.001	0.001	0	0	0	0	0	0	0.003	0.002	0	0	0.002	0	0	0.002	0	0	0.003	0.003	0.002	0	0	0	0	0	0.002	0.001	0	0	0.001	0	0	0.001	0	0	0.002	0.002	0.001	0	0	0	0	0	0.004	0.003	0	0	0.003	0	0	0.003	0	0	0.004	0.004	0.003	0	0	0	0	0	0	0	0	0	0	0	0	0	0	0	0	0	0	0	0	0	0
CPI-CS0007697A7	NKG2D II receptor_ULBP1	complex:NKG2D II receptor	simple:Q9BZM6		ULBP1	FALSE	TRUE	TRUE	curated	FALSE	0	0	0	0	0	0	0	0	0	0	0	0	0	0	0	0	0	0	0	0	0	0	0	0	0	0	0	0	0	0	0	0	0	0	0	0	0	0	0	0	0	0	0	0	0	0	0	0	0.001	0	0.001	0.001	0	0	0	0	0	0	0	0	0	0	0	0	0	0	0	0	0	0	0	0	0	0	0.001	0	0	0	0	0	0	0	0	0	0.001	0	0.001	0.001	0	0	0	0	0	0	0	0	0	0	0	0	0	0	0.001	0	0.001	0.001	0	0	0	0	0	0	0	0	0	0	0	0	0	0	0	0	0	0	0	0	0	0	0	0	0	0	0	0	0	0	0	0	0	0	0	0	0	0	0	0	0	0	0	0	0	0	0	0	0	0	0	0	0	0	0	0	0	0	0	0	0	0	0	0	0	0	0	0	0	0	0	0	0	0	0	0	0	0	0	0	0	0	0	0	0	0	0	0	0	0	0	0	0	0	0	0	0	0	0	0	0	0	0	0	0	0	0	0	0	0	0	0	0	0	0	0	0	0	0	0	0	0	0.001	0	0.001	0.001	0	0	0	0	0	0	0	0	0	0	0	0	0	0	0.001	0	0.001	0.001	0	0	0	0	0.002	0.002	0	0	0	0	0	0	0	0	0.003	0	0.003	0.003	0	0	0	0	0.001	0.001	0	0	0	0	0	0	0	0	0.001	0	0.002	0.001	0	0	0	0	0.003	0.003	0	0	0	0	0	0	0	0	0.003	0	0.003	0.003	0	0	0	0	0	0	0	0	0	0	0	0	0	0	0	0	0	0	0	0
CPI-CS040AEB4A0	NODAL receptor_NODAL	complex:NODAL receptor	simple:Q96S42		NODAL	TRUE	TRUE	FALSE	curated	FALSE	0	0	0	0	0	0	0	0	0	0	0	0	0	0	0	0	0	0	0	0	0	0	0	0	0	0	0	0	0	0	0	0	0	0	0	0	0	0.001	0	0.001	0	0	0	0	0.001	0	0	0.005	0.001	0	0	0.001	0.002	0	0	0.001	0	0.001	0	0.001	0	0	0.002	0	0	0.005	0.002	0.001	0.001	0.001	0.002	0	0	0	0	0	0	0	0	0	0	0	0	0	0	0	0	0	0	0	0	0.001	0	0.001	0	0	0	0	0.001	0	0	0.005	0.002	0.001	0	0.001	0.002	0	0	0	0	0	0	0	0	0	0	0	0	0	0	0	0	0	0	0	0	0	0	0	0	0	0	0	0	0	0	0	0	0	0	0	0	0	0	0.001	0	0.001	0	0.001	0	0	0.002	0	0	0.005	0.002	0.001	0.001	0.001	0.002	0	0	0	0	0	0	0	0	0	0	0	0	0	0	0	0	0	0	0	0	0	0	0	0	0	0	0	0	0	0	0	0	0	0	0	0	0	0	0	0	0	0	0	0	0	0	0	0	0	0	0	0	0	0	0	0	0.001	0	0.001	0	0	0	0	0.001	0	0	0.005	0.002	0.001	0	0.001	0.002	0	0	0	0	0	0	0	0	0	0	0	0	0	0	0	0	0	0	0	0	0.002	0	0.002	0	0.001	0	0	0.002	0	0	0.005	0.002	0.001	0.001	0.001	0.002	0	0	0	0	0	0	0	0	0	0	0	0	0	0	0	0	0	0	0	0	0	0	0	0	0	0	0	0	0	0	0	0	0	0	0	0	0	0	0	0	0	0	0	0	0	0	0	0	0	0	0	0	0	0	0
CPI-SC033E22B14	PDGFB_PDGFR complex	simple:P01127	complex:PDGFR complex	PDGFB		TRUE	FALSE	TRUE	curated	FALSE	0	0	0	0	0	0	0	0	0	0	0	0	0	0	0	0	0	0	0.243	0.362	0.009	0.013	0.01	0.242	0.019	0.044	0.396	0.121	0.008	1.036	0.208	0.181	0.013	0.181	0.026	0.432	0.245	0.364	0.011	0.015	0.012	0.244	0.021	0.047	0.398	0.124	0.01	1.038	0.21	0.183	0.015	0.183	0.029	0.434	0.245	0.364	0.01	0.015	0.011	0.243	0.02	0.046	0.397	0.123	0.01	1.037	0.21	0.182	0.014	0.182	0.028	0.433	0	0	0	0	0	0	0	0	0	0	0	0	0	0	0	0	0	0	0.243	0.362	0.008	0.013	0.009	0.242	0.018	0.044	0.395	0.121	0.008	1.036	0.208	0.181	0.012	0.181	0.026	0.431	0.264	0.383	0.029	0.034	0.03	0.263	0.039	0.065	0.416	0.142	0.029	1.057	0.229	0.202	0.033	0.202	0.047	0.452	0.256	0.375	0.021	0.026	0.022	0.255	0.031	0.057	0.408	0.134	0.021	1.049	0.221	0.194	0.025	0.194	0.039	0.444	0.244	0.363	0.009	0.014	0.01	0.242	0.019	0.045	0.396	0.122	0.009	1.037	0.209	0.182	0.013	0.182	0.027	0.432	0	0	0	0	0	0	0	0	0	0	0	0	0	0	0	0	0	0	0	0	0	0	0	0	0	0	0	0	0	0	0	0	0	0	0	0	0.309	0.428	0.074	0.079	0.075	0.308	0.084	0.11	0.461	0.187	0.074	1.102	0.274	0.247	0.078	0.247	0.092	0.497	0.244	0.363	0.01	0.014	0.011	0.243	0.02	0.045	0.396	0.122	0.009	1.037	0.209	0.182	0.013	0.182	0.027	0.432	0.243	0.362	0.009	0.013	0.01	0.242	0.019	0.045	0.396	0.122	0.009	1.036	0.208	0.181	0.013	0.181	0.027	0.432	0.246	0.365	0.012	0.016	0.013	0.245	0.022	0.048	0.399	0.124	0.011	1.039	0.211	0.184	0.016	0.184	0.029	0.435	0.244	0.363	0.009	0.014	0.01	0.242	0.019	0.045	0.396	0.122	0.009	1.037	0.209	0.182	0.013	0.181	0.027	0.432	0.244	0.363	0.009	0.014	0.01	0.242	0.019	0.045	0.396	0.122	0.009	1.037	0.209	0.182	0.013	0.182	0.027	0.432	0.251	0.37	0.016	0.021	0.017	0.25	0.026	0.052	0.403	0.129	0.016	1.044	0.216	0.189	0.02	0.189	0.034	0.439
CPI-SC001669E22	GDF11_TGFR_AVR2A	simple:O95390	complex:TGFR_AVR2A	GDF11		TRUE	FALSE	TRUE	curated	FALSE	0.03	0.035	0.073	0.095	0.054	0.031	0.045	0.115	0.032	0.063	0.038	0.045	0.033	0.036	0.081	0.033	0.073	0.028	0.054	0.059	0.096	0.119	0.078	0.054	0.068	0.139	0.056	0.086	0.061	0.068	0.056	0.06	0.104	0.056	0.096	0.051	0.021	0.026	0.064	0.086	0.045	0.022	0.036	0.106	0.023	0.054	0.029	0.036	0.024	0.027	0.072	0.024	0.063	0.019	0.023	0.028	0.065	0.088	0.047	0.023	0.037	0.108	0.025	0.055	0.03	0.037	0.025	0.029	0.073	0.025	0.065	0.02	0.053	0.058	0.095	0.118	0.077	0.053	0.067	0.138	0.055	0.085	0.06	0.067	0.055	0.059	0.103	0.055	0.095	0.05	0.029	0.034	0.072	0.094	0.053	0.03	0.044	0.114	0.031	0.062	0.037	0.044	0.032	0.035	0.08	0.032	0.072	0.027	0.024	0.029	0.066	0.089	0.048	0.024	0.039	0.109	0.026	0.056	0.031	0.039	0.026	0.03	0.074	0.027	0.066	0.022	0.023	0.028	0.065	0.088	0.047	0.024	0.038	0.108	0.025	0.056	0.031	0.038	0.025	0.029	0.074	0.026	0.065	0.021	0.044	0.049	0.086	0.109	0.068	0.044	0.058	0.129	0.045	0.076	0.051	0.058	0.046	0.049	0.094	0.046	0.086	0.041	0.033	0.038	0.075	0.098	0.057	0.034	0.048	0.118	0.035	0.066	0.041	0.048	0.035	0.039	0.084	0.036	0.075	0.031	0	0	0	0	0	0	0	0	0	0	0	0	0	0	0	0	0	0	0.049	0.054	0.091	0.114	0.073	0.049	0.064	0.134	0.051	0.081	0.056	0.064	0.051	0.055	0.099	0.052	0.091	0.047	0.037	0.042	0.079	0.102	0.06	0.037	0.051	0.122	0.038	0.069	0.044	0.051	0.039	0.042	0.087	0.039	0.079	0.034	0.032	0.037	0.074	0.097	0.056	0.032	0.047	0.117	0.034	0.065	0.039	0.047	0.034	0.038	0.082	0.035	0.074	0.03	0.041	0.046	0.083	0.106	0.065	0.042	0.056	0.126	0.043	0.074	0.049	0.056	0.043	0.047	0.092	0.044	0.083	0.039	0.055	0.06	0.097	0.12	0.079	0.055	0.07	0.14	0.057	0.087	0.062	0.07	0.057	0.061	0.105	0.058	0.097	0.053	0.036	0.041	0.079	0.101	0.06	0.037	0.051	0.121	0.038	0.069	0.044	0.051	0.039	0.042	0.087	0.039	0.079	0.034	0.03	0.035	0.073	0.095	0.054	0.031	0.045	0.115	0.032	0.063	0.038	0.045	0.033	0.036	0.081	0.033	0.072	0.028
CPI-SC023986FB9	MSTN_TGFR_AVR2A	simple:O14793	complex:TGFR_AVR2A	MSTN		TRUE	FALSE	TRUE	curated	FALSE	0.025	0.03	0.067	0.09	0.049	0.025	0.04	0.11	0.027	0.058	0.032	0.04	0.027	0.031	0.076	0.028	0.067	0.023	0.028	0.033	0.07	0.093	0.052	0.028	0.043	0.113	0.03	0.06	0.035	0.042	0.03	0.034	0.078	0.03	0.07	0.026	0.022	0.027	0.064	0.087	0.046	0.022	0.036	0.107	0.024	0.054	0.029	0.036	0.024	0.028	0.072	0.024	0.064	0.019	0.021	0.026	0.064	0.086	0.045	0.022	0.036	0.106	0.023	0.054	0.029	0.036	0.024	0.027	0.072	0.024	0.064	0.019	0	0	0	0	0	0	0	0	0	0	0	0	0	0	0	0	0	0	0.027	0.032	0.069	0.092	0.051	0.027	0.042	0.112	0.029	0.059	0.034	0.041	0.029	0.033	0.077	0.029	0.069	0.025	0	0	0	0	0	0	0	0	0	0	0	0	0	0	0	0	0	0	0	0	0	0	0	0	0	0	0	0	0	0	0	0	0	0	0	0	0.023	0.028	0.066	0.088	0.047	0.024	0.038	0.108	0.025	0.056	0.031	0.038	0.026	0.029	0.074	0.026	0.065	0.021	0.039	0.044	0.081	0.104	0.063	0.039	0.054	0.124	0.041	0.072	0.046	0.054	0.041	0.045	0.09	0.042	0.081	0.037	0	0	0	0	0	0	0	0	0	0	0	0	0	0	0	0	0	0	0.024	0.029	0.066	0.089	0.048	0.024	0.038	0.109	0.025	0.056	0.031	0.038	0.026	0.03	0.074	0.026	0.066	0.021	0.026	0.031	0.068	0.091	0.05	0.026	0.04	0.111	0.028	0.058	0.033	0.04	0.028	0.032	0.076	0.028	0.068	0.023	0.032	0.037	0.074	0.097	0.056	0.033	0.047	0.117	0.034	0.065	0.04	0.047	0.034	0.038	0.083	0.035	0.074	0.03	0.022	0.026	0.064	0.087	0.045	0.022	0.036	0.106	0.023	0.054	0.029	0.036	0.024	0.027	0.072	0.024	0.064	0.019	0.022	0.027	0.064	0.087	0.046	0.022	0.036	0.107	0.024	0.054	0.029	0.036	0.024	0.028	0.072	0.024	0.064	0.019	0	0	0	0	0	0	0	0	0	0	0	0	0	0	0	0	0	0	0.023	0.028	0.065	0.088	0.047	0.023	0.038	0.108	0.025	0.055	0.03	0.038	0.025	0.029	0.073	0.026	0.065	0.021
CPI-SC017215F7F	GDF11_TGFR_AVR2B	simple:O95390	complex:TGFR_AVR2B	GDF11		TRUE	FALSE	TRUE	curated	FALSE	0.059	0.052	0.049	0.052	0.096	0.039	0.05	0.033	0.048	0.015	0.05	0.057	0.054	0.055	0.078	0.056	0.043	0.034	0.083	0.075	0.072	0.075	0.119	0.062	0.073	0.056	0.071	0.038	0.073	0.08	0.077	0.078	0.101	0.079	0.066	0.058	0.05	0.043	0.04	0.043	0.087	0.03	0.041	0.024	0.039	0.006	0.041	0.048	0.045	0.046	0.069	0.047	0.034	0.025	0.051	0.044	0.041	0.044	0.088	0.031	0.042	0.025	0.04	0.007	0.042	0.049	0.046	0.047	0.07	0.048	0.035	0.027	0.082	0.074	0.071	0.074	0.118	0.061	0.072	0.055	0.07	0.037	0.072	0.079	0.076	0.077	0.1	0.078	0.065	0.057	0.058	0.051	0.048	0.051	0.095	0.038	0.049	0.032	0.047	0.014	0.049	0.056	0.053	0.054	0.077	0.055	0.042	0.033	0.053	0.045	0.043	0.045	0.09	0.033	0.043	0.026	0.042	0.008	0.043	0.05	0.047	0.049	0.072	0.049	0.037	0.028	0.052	0.045	0.042	0.045	0.089	0.032	0.042	0.026	0.041	0.007	0.043	0.049	0.046	0.048	0.071	0.048	0.036	0.027	0.072	0.065	0.062	0.065	0.109	0.052	0.063	0.046	0.061	0.028	0.063	0.07	0.067	0.068	0.091	0.069	0.056	0.048	0.062	0.055	0.052	0.055	0.099	0.042	0.053	0.036	0.051	0.017	0.053	0.059	0.056	0.058	0.081	0.058	0.046	0.037	0	0	0	0	0	0	0	0	0	0	0	0	0	0	0	0	0	0	0.078	0.07	0.068	0.07	0.115	0.058	0.068	0.051	0.067	0.033	0.068	0.075	0.072	0.074	0.096	0.074	0.062	0.053	0.065	0.058	0.055	0.058	0.102	0.045	0.056	0.039	0.054	0.021	0.056	0.063	0.06	0.061	0.084	0.062	0.049	0.041	0.061	0.054	0.051	0.053	0.098	0.041	0.051	0.034	0.05	0.016	0.051	0.058	0.055	0.057	0.08	0.057	0.045	0.036	0.07	0.063	0.06	0.063	0.107	0.05	0.061	0.044	0.059	0.026	0.061	0.068	0.064	0.066	0.089	0.067	0.054	0.045	0.084	0.077	0.074	0.076	0.121	0.064	0.074	0.057	0.073	0.039	0.074	0.081	0.078	0.08	0.103	0.08	0.068	0.059	0.065	0.058	0.055	0.058	0.102	0.045	0.056	0.039	0.054	0.021	0.056	0.063	0.06	0.061	0.084	0.062	0.049	0.04	0.059	0.052	0.049	0.052	0.096	0.039	0.05	0.033	0.048	0.015	0.05	0.057	0.054	0.055	0.078	0.056	0.043	0.034
CPI-SC08968AFE6	MSTN_TGFR_AVR2B	simple:O14793	complex:TGFR_AVR2B	MSTN		TRUE	FALSE	TRUE	curated	FALSE	0.054	0.047	0.044	0.047	0.091	0.034	0.044	0.027	0.043	0.009	0.044	0.051	0.048	0.05	0.073	0.05	0.038	0.029	0.057	0.049	0.047	0.049	0.093	0.036	0.047	0.03	0.045	0.012	0.047	0.054	0.051	0.052	0.075	0.053	0.041	0.032	0.05	0.043	0.04	0.043	0.087	0.03	0.041	0.024	0.039	0.006	0.041	0.048	0.045	0.046	0.069	0.047	0.034	0.026	0.05	0.043	0.04	0.043	0.087	0.03	0.041	0.024	0.039	0.006	0.041	0.048	0.045	0.046	0.069	0.047	0.034	0.025	0	0	0	0	0	0	0	0	0	0	0	0	0	0	0	0	0	0	0.056	0.048	0.046	0.048	0.092	0.035	0.046	0.029	0.044	0.011	0.046	0.053	0.05	0.051	0.074	0.052	0.04	0.031	0	0	0	0	0	0	0	0	0	0	0	0	0	0	0	0	0	0	0	0	0	0	0	0	0	0	0	0	0	0	0	0	0	0	0	0	0.052	0.045	0.042	0.045	0.089	0.032	0.043	0.026	0.041	0.008	0.043	0.05	0.047	0.048	0.071	0.049	0.036	0.027	0.068	0.061	0.058	0.061	0.105	0.048	0.058	0.041	0.057	0.023	0.058	0.065	0.062	0.064	0.087	0.064	0.052	0.043	0	0	0	0	0	0	0	0	0	0	0	0	0	0	0	0	0	0	0.052	0.045	0.042	0.045	0.089	0.032	0.043	0.026	0.041	0.008	0.043	0.05	0.047	0.048	0.071	0.049	0.036	0.028	0.055	0.047	0.044	0.047	0.091	0.034	0.045	0.028	0.043	0.01	0.045	0.052	0.049	0.05	0.073	0.051	0.038	0.03	0.061	0.054	0.051	0.054	0.098	0.041	0.051	0.035	0.05	0.016	0.052	0.058	0.055	0.057	0.08	0.057	0.045	0.036	0.05	0.043	0.04	0.043	0.087	0.03	0.041	0.024	0.039	0.006	0.041	0.048	0.045	0.046	0.069	0.047	0.034	0.026	0.05	0.043	0.04	0.043	0.087	0.03	0.041	0.024	0.039	0.006	0.041	0.048	0.045	0.046	0.069	0.047	0.034	0.026	0	0	0	0	0	0	0	0	0	0	0	0	0	0	0	0	0	0	0.052	0.044	0.042	0.044	0.089	0.032	0.042	0.025	0.041	0.007	0.042	0.049	0.046	0.048	0.07	0.048	0.036	0.027
CPI-SC098C06330	TGFB1_TGFbeta receptor1	simple:P01137	complex:TGFbeta receptor1	TGFB1		TRUE	FALSE	TRUE	curated	FALSE	0.068	0.095	0.062	0.061	0.107	0.061	0.076	0.077	0.074	0.056	0.066	0.088	0.106	0.073	0.083	0.095	0.14	0.076	0.12	0.147	0.115	0.113	0.159	0.113	0.128	0.129	0.126	0.108	0.119	0.14	0.158	0.125	0.135	0.147	0.192	0.128	0.046	0.073	0.04	0.039	0.085	0.039	0.054	0.055	0.052	0.034	0.044	0.066	0.084	0.051	0.061	0.073	0.118	0.054	0.05	0.077	0.044	0.043	0.089	0.043	0.058	0.059	0.056	0.038	0.048	0.07	0.088	0.055	0.065	0.077	0.122	0.058	0.111	0.138	0.106	0.104	0.15	0.104	0.119	0.12	0.117	0.099	0.109	0.131	0.149	0.116	0.126	0.138	0.183	0.119	0.071	0.098	0.065	0.064	0.11	0.064	0.078	0.08	0.077	0.059	0.069	0.091	0.109	0.075	0.085	0.098	0.143	0.078	0.043	0.07	0.037	0.036	0.082	0.036	0.05	0.051	0.049	0.031	0.041	0.062	0.08	0.047	0.057	0.07	0.114	0.05	0.202	0.229	0.196	0.195	0.241	0.195	0.209	0.211	0.208	0.19	0.2	0.222	0.24	0.206	0.216	0.229	0.274	0.209	0.127	0.155	0.122	0.121	0.166	0.121	0.135	0.136	0.134	0.115	0.126	0.147	0.165	0.132	0.142	0.154	0.199	0.135	0.07	0.097	0.064	0.063	0.109	0.063	0.077	0.079	0.076	0.058	0.068	0.09	0.108	0.074	0.084	0.097	0.142	0.077	0.156	0.184	0.151	0.15	0.195	0.15	0.164	0.165	0.163	0.144	0.155	0.176	0.194	0.161	0.171	0.183	0.228	0.164	0.134	0.162	0.129	0.128	0.173	0.128	0.142	0.143	0.141	0.122	0.133	0.154	0.172	0.139	0.149	0.161	0.206	0.142	0.132	0.16	0.127	0.126	0.172	0.126	0.14	0.141	0.139	0.12	0.131	0.152	0.17	0.137	0.147	0.16	0.204	0.14	0.084	0.111	0.078	0.077	0.123	0.077	0.092	0.093	0.09	0.072	0.082	0.104	0.122	0.089	0.099	0.111	0.156	0.092	0.049	0.076	0.043	0.042	0.088	0.042	0.057	0.058	0.055	0.037	0.047	0.069	0.087	0.053	0.064	0.076	0.121	0.057	0.175	0.203	0.17	0.169	0.214	0.169	0.183	0.184	0.182	0.163	0.174	0.195	0.213	0.18	0.19	0.202	0.247	0.183	0.13	0.157	0.124	0.123	0.169	0.123	0.138	0.139	0.136	0.118	0.128	0.15	0.168	0.135	0.145	0.157	0.202	0.138	0.135	0.162	0.129	0.128	0.174	0.128	0.142	0.144	0.141	0.123	0.133	0.155	0.173	0.139	0.149	0.162	0.207	0.142
CPI-SC0D5CFA431	TGFB3_TGFbeta receptor1	simple:P10600	complex:TGFbeta receptor1	TGFB3		TRUE	FALSE	TRUE	curated	FALSE	0.093	0.121	0.088	0.087	0.133	0.087	0.101	0.102	0.1	0.082	0.092	0.113	0.131	0.098	0.108	0.121	0.165	0.101	0.138	0.165	0.132	0.131	0.177	0.131	0.146	0.147	0.144	0.126	0.136	0.158	0.176	0.143	0.153	0.165	0.21	0.146	0.054	0.081	0.048	0.047	0.093	0.047	0.061	0.063	0.06	0.042	0.052	0.073	0.091	0.058	0.068	0.081	0.125	0.061	0.054	0.081	0.048	0.047	0.093	0.047	0.062	0.063	0.06	0.042	0.052	0.074	0.092	0.059	0.069	0.081	0.126	0.062	0.041	0.068	0.036	0.035	0.08	0.035	0.049	0.05	0.047	0.029	0.04	0.061	0.079	0.046	0.056	0.068	0.113	0.049	0.14	0.168	0.135	0.134	0.179	0.134	0.148	0.149	0.147	0.128	0.139	0.16	0.178	0.145	0.155	0.167	0.212	0.148	0.076	0.104	0.071	0.07	0.116	0.07	0.084	0.085	0.083	0.064	0.075	0.096	0.114	0.081	0.091	0.104	0.148	0.084	0.054	0.081	0.049	0.048	0.093	0.048	0.062	0.063	0.06	0.042	0.053	0.074	0.092	0.059	0.069	0.081	0.126	0.062	0.089	0.117	0.084	0.083	0.129	0.083	0.097	0.098	0.096	0.077	0.088	0.109	0.127	0.094	0.104	0.117	0.161	0.097	0.134	0.161	0.128	0.127	0.173	0.127	0.141	0.143	0.14	0.122	0.132	0.154	0.172	0.138	0.148	0.161	0.205	0.141	0	0	0	0	0	0	0	0	0	0	0	0	0	0	0	0	0	0	0.097	0.125	0.092	0.091	0.136	0.091	0.105	0.106	0.104	0.085	0.096	0.117	0.135	0.102	0.112	0.124	0.169	0.105	0.096	0.123	0.09	0.089	0.135	0.089	0.104	0.105	0.102	0.084	0.094	0.116	0.134	0.101	0.111	0.123	0.168	0.104	0.117	0.145	0.112	0.111	0.157	0.111	0.125	0.126	0.124	0.105	0.116	0.137	0.155	0.122	0.132	0.145	0.189	0.125	0.047	0.074	0.041	0.04	0.086	0.04	0.054	0.056	0.053	0.035	0.045	0.067	0.085	0.051	0.061	0.074	0.119	0.054	0.052	0.08	0.047	0.046	0.092	0.046	0.06	0.061	0.059	0.04	0.051	0.072	0.09	0.057	0.067	0.08	0.124	0.06	0.066	0.093	0.061	0.059	0.105	0.059	0.074	0.075	0.072	0.054	0.064	0.086	0.104	0.071	0.081	0.093	0.138	0.074	0.05	0.078	0.045	0.044	0.089	0.044	0.058	0.059	0.057	0.038	0.049	0.07	0.088	0.055	0.065	0.077	0.122	0.058
CPI-SC03DD946B2	TGFB2_TGFbeta receptor1	simple:P61812	complex:TGFbeta receptor1	TGFB2		TRUE	FALSE	TRUE	curated	FALSE	0.04	0.067	0.034	0.033	0.079	0.033	0.048	0.049	0.046	0.028	0.038	0.06	0.078	0.045	0.055	0.067	0.112	0.048	0.046	0.073	0.04	0.039	0.085	0.039	0.053	0.055	0.052	0.034	0.044	0.065	0.083	0.05	0.06	0.073	0.117	0.053	0.04	0.067	0.034	0.033	0.079	0.033	0.047	0.049	0.046	0.028	0.038	0.059	0.077	0.044	0.054	0.067	0.111	0.047	0.039	0.067	0.034	0.033	0.079	0.033	0.047	0.048	0.046	0.027	0.038	0.059	0.077	0.044	0.054	0.067	0.111	0.047	0.044	0.071	0.038	0.037	0.083	0.037	0.051	0.053	0.05	0.032	0.042	0.063	0.081	0.048	0.058	0.071	0.115	0.051	0.065	0.093	0.06	0.059	0.104	0.059	0.073	0.074	0.072	0.053	0.064	0.085	0.103	0.07	0.08	0.092	0.137	0.073	0	0	0	0	0	0	0	0	0	0	0	0	0	0	0	0	0	0	0.106	0.134	0.101	0.1	0.145	0.1	0.114	0.115	0.113	0.094	0.105	0.126	0.144	0.111	0.121	0.133	0.178	0.114	0.042	0.069	0.036	0.035	0.081	0.035	0.049	0.051	0.048	0.03	0.04	0.061	0.079	0.046	0.056	0.069	0.113	0.049	0.183	0.21	0.177	0.176	0.222	0.176	0.19	0.191	0.189	0.171	0.181	0.202	0.22	0.187	0.197	0.21	0.254	0.19	0	0	0	0	0	0	0	0	0	0	0	0	0	0	0	0	0	0	0.072	0.099	0.066	0.065	0.111	0.065	0.079	0.08	0.078	0.06	0.07	0.091	0.109	0.076	0.086	0.099	0.143	0.079	0.051	0.078	0.045	0.044	0.09	0.044	0.058	0.06	0.057	0.039	0.049	0.07	0.088	0.055	0.065	0.078	0.122	0.058	0.047	0.074	0.041	0.04	0.086	0.04	0.054	0.056	0.053	0.035	0.045	0.067	0.085	0.051	0.061	0.074	0.118	0.054	0.04	0.067	0.034	0.033	0.079	0.033	0.047	0.049	0.046	0.028	0.038	0.06	0.078	0.044	0.054	0.067	0.112	0.047	0.04	0.067	0.034	0.033	0.079	0.033	0.047	0.049	0.046	0.028	0.038	0.06	0.078	0.044	0.054	0.067	0.112	0.047	0.06	0.088	0.055	0.054	0.099	0.054	0.068	0.069	0.067	0.048	0.059	0.08	0.098	0.065	0.075	0.087	0.132	0.068	0	0	0	0	0	0	0	0	0	0	0	0	0	0	0	0	0	0
CPI-SC0984894BC	TGFB1_TGFbeta receptor2	simple:P01137	complex:TGFbeta receptor2	TGFB1		TRUE	FALSE	TRUE	curated	FALSE	0.132	0.124	0.101	0.083	0.14	0.107	0.04	0.08	0.127	0.095	0.069	0.089	0.093	0.12	0.074	0.152	0.08	0.096	0.184	0.176	0.153	0.135	0.192	0.159	0.092	0.132	0.179	0.147	0.121	0.141	0.145	0.172	0.126	0.204	0.132	0.148	0.11	0.102	0.079	0.061	0.118	0.085	0.018	0.058	0.105	0.073	0.047	0.067	0.071	0.098	0.052	0.13	0.058	0.074	0.114	0.106	0.083	0.065	0.122	0.089	0.022	0.062	0.109	0.077	0.051	0.071	0.075	0.102	0.056	0.134	0.062	0.078	0.175	0.167	0.144	0.126	0.183	0.15	0.083	0.123	0.17	0.138	0.112	0.132	0.136	0.163	0.117	0.195	0.123	0.139	0.135	0.127	0.104	0.086	0.143	0.11	0.043	0.082	0.13	0.098	0.072	0.092	0.095	0.123	0.076	0.155	0.082	0.098	0.107	0.098	0.076	0.057	0.115	0.082	0.015	0.054	0.102	0.07	0.044	0.064	0.067	0.094	0.048	0.126	0.054	0.07	0.266	0.258	0.235	0.217	0.274	0.241	0.174	0.213	0.261	0.229	0.203	0.223	0.226	0.254	0.207	0.285	0.213	0.229	0.191	0.183	0.16	0.142	0.199	0.167	0.1	0.139	0.187	0.155	0.128	0.148	0.152	0.179	0.133	0.211	0.139	0.155	0.134	0.126	0.103	0.085	0.142	0.109	0.042	0.081	0.129	0.097	0.071	0.091	0.094	0.122	0.075	0.153	0.081	0.097	0.22	0.212	0.19	0.171	0.228	0.196	0.129	0.168	0.216	0.184	0.158	0.178	0.181	0.208	0.162	0.24	0.168	0.184	0.198	0.19	0.168	0.149	0.206	0.174	0.107	0.146	0.194	0.162	0.136	0.155	0.159	0.186	0.14	0.218	0.146	0.162	0.197	0.188	0.166	0.147	0.204	0.172	0.105	0.144	0.192	0.16	0.134	0.154	0.157	0.184	0.138	0.216	0.144	0.16	0.148	0.14	0.117	0.099	0.156	0.123	0.056	0.095	0.143	0.111	0.085	0.105	0.109	0.136	0.09	0.168	0.095	0.111	0.113	0.105	0.082	0.064	0.121	0.088	0.021	0.06	0.108	0.076	0.05	0.07	0.074	0.101	0.055	0.133	0.06	0.076	0.239	0.231	0.208	0.19	0.247	0.215	0.148	0.187	0.235	0.203	0.177	0.196	0.2	0.227	0.181	0.259	0.187	0.203	0.194	0.186	0.163	0.145	0.202	0.169	0.102	0.141	0.189	0.157	0.131	0.151	0.155	0.182	0.136	0.214	0.142	0.157	0.199	0.191	0.168	0.15	0.207	0.174	0.107	0.146	0.194	0.162	0.136	0.156	0.159	0.187	0.14	0.218	0.146	0.162
CPI-SC0077CEB82	TGFB3_TGFbeta receptor2	simple:P10600	complex:TGFbeta receptor2	TGFB3		TRUE	FALSE	TRUE	curated	FALSE	0.158	0.149	0.127	0.108	0.166	0.133	0.066	0.105	0.153	0.121	0.095	0.115	0.118	0.145	0.099	0.177	0.105	0.121	0.202	0.194	0.171	0.153	0.21	0.177	0.11	0.149	0.197	0.165	0.139	0.159	0.163	0.19	0.144	0.222	0.15	0.166	0.118	0.11	0.087	0.068	0.126	0.093	0.026	0.065	0.113	0.081	0.055	0.075	0.078	0.105	0.059	0.137	0.065	0.081	0.118	0.11	0.087	0.069	0.126	0.093	0.026	0.065	0.113	0.081	0.055	0.075	0.079	0.106	0.06	0.138	0.066	0.082	0.105	0.097	0.074	0.056	0.113	0.081	0.014	0.053	0.1	0.068	0.042	0.062	0.066	0.093	0.047	0.125	0.053	0.069	0.204	0.196	0.174	0.155	0.212	0.18	0.113	0.152	0.2	0.168	0.142	0.161	0.165	0.192	0.146	0.224	0.152	0.168	0.141	0.132	0.11	0.091	0.149	0.116	0.049	0.088	0.136	0.104	0.078	0.098	0.101	0.128	0.082	0.16	0.088	0.104	0.118	0.11	0.087	0.069	0.126	0.094	0.027	0.066	0.113	0.081	0.055	0.075	0.079	0.106	0.06	0.138	0.066	0.082	0.154	0.145	0.123	0.104	0.161	0.129	0.062	0.101	0.149	0.117	0.091	0.111	0.114	0.141	0.095	0.173	0.101	0.117	0.198	0.19	0.167	0.148	0.206	0.173	0.106	0.145	0.193	0.161	0.135	0.155	0.158	0.186	0.139	0.217	0.145	0.161	0	0	0	0	0	0	0	0	0	0	0	0	0	0	0	0	0	0	0.161	0.153	0.13	0.112	0.169	0.137	0.07	0.109	0.157	0.125	0.099	0.118	0.122	0.149	0.103	0.181	0.109	0.125	0.16	0.152	0.129	0.111	0.168	0.135	0.068	0.107	0.155	0.123	0.097	0.117	0.121	0.148	0.102	0.18	0.107	0.123	0.182	0.173	0.151	0.132	0.189	0.157	0.09	0.129	0.177	0.145	0.119	0.139	0.142	0.169	0.123	0.201	0.129	0.145	0.111	0.103	0.08	0.062	0.119	0.086	0.019	0.058	0.106	0.074	0.048	0.068	0.071	0.099	0.052	0.131	0.058	0.074	0.117	0.108	0.086	0.067	0.124	0.092	0.025	0.064	0.112	0.08	0.054	0.074	0.077	0.104	0.058	0.136	0.064	0.08	0.13	0.122	0.099	0.081	0.138	0.105	0.038	0.078	0.125	0.093	0.067	0.087	0.091	0.118	0.072	0.15	0.078	0.094	0.114	0.106	0.083	0.065	0.122	0.09	0.023	0.062	0.11	0.078	0.051	0.071	0.075	0.102	0.056	0.134	0.062	0.078
CPI-SC032246C72	TGFB2_TGFbeta receptor2	simple:P61812	complex:TGFbeta receptor2	TGFB2		TRUE	FALSE	TRUE	curated	FALSE	0.104	0.096	0.073	0.055	0.112	0.079	0.012	0.051	0.099	0.067	0.041	0.061	0.065	0.092	0.046	0.124	0.052	0.068	0.11	0.102	0.079	0.06	0.118	0.085	0.018	0.057	0.105	0.073	0.047	0.067	0.07	0.098	0.051	0.129	0.057	0.073	0.104	0.096	0.073	0.054	0.112	0.079	0.012	0.051	0.099	0.067	0.041	0.061	0.064	0.092	0.045	0.123	0.051	0.067	0.104	0.095	0.073	0.054	0.111	0.079	0.012	0.051	0.099	0.067	0.041	0.061	0.064	0.091	0.045	0.123	0.051	0.067	0.108	0.1	0.077	0.058	0.116	0.083	0.016	0.055	0.103	0.071	0.045	0.065	0.068	0.095	0.049	0.127	0.055	0.071	0.129	0.121	0.098	0.08	0.137	0.105	0.038	0.077	0.125	0.093	0.067	0.086	0.09	0.117	0.071	0.149	0.077	0.093	0	0	0	0	0	0	0	0	0	0	0	0	0	0	0	0	0	0	0.17	0.162	0.139	0.121	0.178	0.146	0.079	0.118	0.166	0.134	0.108	0.127	0.131	0.158	0.112	0.19	0.118	0.134	0.106	0.098	0.075	0.056	0.114	0.081	0.014	0.053	0.101	0.069	0.043	0.063	0.066	0.093	0.047	0.125	0.053	0.069	0.247	0.238	0.216	0.197	0.255	0.222	0.155	0.194	0.242	0.21	0.184	0.204	0.207	0.234	0.188	0.266	0.194	0.21	0	0	0	0	0	0	0	0	0	0	0	0	0	0	0	0	0	0	0.136	0.128	0.105	0.086	0.144	0.111	0.044	0.083	0.131	0.099	0.073	0.093	0.096	0.123	0.077	0.155	0.083	0.099	0.115	0.107	0.084	0.065	0.123	0.09	0.023	0.062	0.11	0.078	0.052	0.072	0.075	0.103	0.056	0.134	0.062	0.078	0.111	0.103	0.08	0.061	0.119	0.086	0.019	0.058	0.106	0.074	0.048	0.068	0.071	0.099	0.052	0.13	0.058	0.074	0.104	0.096	0.073	0.055	0.112	0.079	0.012	0.051	0.099	0.067	0.041	0.061	0.064	0.092	0.045	0.124	0.051	0.067	0.104	0.096	0.073	0.055	0.112	0.079	0.012	0.051	0.099	0.067	0.041	0.061	0.064	0.092	0.045	0.123	0.051	0.067	0.124	0.116	0.093	0.075	0.132	0.1	0.033	0.072	0.12	0.088	0.062	0.081	0.085	0.112	0.066	0.144	0.072	0.088	0	0	0	0	0	0	0	0	0	0	0	0	0	0	0	0	0	0
CPI-SC0E5218AA4	NRG1_a6b4 complex	simple:Q02297	complex:a6b4 complex	NRG1		TRUE	TRUE	FALSE	curated	TRUE	0.014	0.01	0.111	0.085	0.008	0.009	0.108	0.009	0.008	0.01	0.157	0.009	0.01	0.009	0.069	0.011	0.016	0.008	0.01	0.007	0.107	0.081	0.004	0.005	0.104	0.006	0.005	0.006	0.153	0.006	0.006	0.005	0.066	0.007	0.012	0.004	0.011	0.007	0.108	0.081	0.005	0.006	0.105	0.006	0.005	0.007	0.154	0.006	0.006	0.005	0.066	0.007	0.013	0.005	0.012	0.008	0.109	0.082	0.006	0.007	0.106	0.007	0.006	0.008	0.155	0.007	0.007	0.006	0.067	0.008	0.014	0.006	0	0	0	0	0	0	0	0	0	0	0	0	0	0	0	0	0	0	0.01	0.006	0.107	0.081	0.004	0.005	0.104	0.005	0.004	0.006	0.153	0.005	0.005	0.005	0.065	0.007	0.012	0.004	0	0	0	0	0	0	0	0	0	0	0	0	0	0	0	0	0	0	0	0	0	0	0	0	0	0	0	0	0	0	0	0	0	0	0	0	0.023	0.019	0.12	0.094	0.017	0.018	0.117	0.019	0.018	0.019	0.166	0.019	0.019	0.018	0.079	0.02	0.025	0.017	0	0	0	0	0	0	0	0	0	0	0	0	0	0	0	0	0	0	0.038	0.034	0.135	0.109	0.032	0.033	0.132	0.033	0.032	0.034	0.181	0.033	0.033	0.033	0.093	0.035	0.04	0.032	0	0	0	0	0	0	0	0	0	0	0	0	0	0	0	0	0	0	0.017	0.013	0.114	0.088	0.011	0.012	0.111	0.012	0.011	0.013	0.16	0.012	0.012	0.012	0.072	0.014	0.019	0.011	0.011	0.007	0.108	0.081	0.004	0.006	0.105	0.006	0.005	0.007	0.154	0.006	0.006	0.005	0.066	0.007	0.013	0.005	0.01	0.007	0.107	0.081	0.004	0.005	0.104	0.006	0.005	0.006	0.153	0.006	0.006	0.005	0.066	0.007	0.012	0.005	0.188	0.185	0.285	0.259	0.182	0.183	0.282	0.184	0.183	0.184	0.331	0.184	0.184	0.183	0.244	0.185	0.19	0.182	0.014	0.011	0.111	0.085	0.008	0.009	0.108	0.01	0.009	0.01	0.157	0.01	0.01	0.009	0.07	0.011	0.016	0.009	0.019	0.016	0.116	0.09	0.013	0.014	0.113	0.015	0.014	0.015	0.162	0.015	0.015	0.014	0.075	0.016	0.021	0.013
CPI-SC0A68C5F13	IGF1_a6b4 complex	simple:P05019	complex:a6b4 complex	IGF1		TRUE	FALSE	FALSE	curated	TRUE	0.518	0.514	0.615	0.589	0.512	0.513	0.612	0.513	0.512	0.514	0.661	0.513	0.513	0.513	0.573	0.515	0.52	0.512	0.095	0.091	0.192	0.166	0.089	0.09	0.189	0.09	0.089	0.091	0.238	0.09	0.091	0.09	0.151	0.092	0.097	0.089	0.015	0.012	0.112	0.086	0.009	0.01	0.109	0.011	0.01	0.011	0.158	0.011	0.011	0.01	0.071	0.012	0.017	0.009	0.017	0.013	0.114	0.088	0.011	0.012	0.111	0.012	0.012	0.013	0.16	0.012	0.013	0.012	0.073	0.014	0.019	0.011	0.014	0.011	0.111	0.085	0.008	0.01	0.108	0.01	0.009	0.01	0.157	0.01	0.01	0.009	0.07	0.011	0.017	0.009	0.041	0.038	0.139	0.112	0.035	0.037	0.135	0.037	0.036	0.038	0.184	0.037	0.037	0.036	0.097	0.038	0.044	0.036	0.013	0.01	0.111	0.084	0.007	0.009	0.108	0.009	0.008	0.01	0.156	0.009	0.009	0.008	0.069	0.01	0.016	0.008	0.105	0.101	0.202	0.176	0.099	0.1	0.199	0.1	0.099	0.101	0.248	0.1	0.101	0.1	0.161	0.102	0.107	0.099	0.43	0.426	0.527	0.5	0.423	0.425	0.524	0.425	0.424	0.426	0.573	0.425	0.425	0.424	0.485	0.426	0.432	0.424	0.176	0.172	0.273	0.247	0.17	0.171	0.27	0.171	0.171	0.172	0.319	0.172	0.172	0.171	0.232	0.173	0.178	0.17	0	0	0	0	0	0	0	0	0	0	0	0	0	0	0	0	0	0	0.036	0.032	0.133	0.107	0.03	0.031	0.13	0.031	0.031	0.032	0.179	0.032	0.032	0.031	0.092	0.033	0.038	0.03	0.08	0.076	0.177	0.151	0.074	0.075	0.174	0.075	0.075	0.076	0.223	0.076	0.076	0.075	0.136	0.077	0.082	0.074	0.372	0.368	0.469	0.442	0.366	0.367	0.466	0.367	0.366	0.368	0.515	0.367	0.367	0.366	0.427	0.368	0.374	0.366	0.016	0.013	0.114	0.087	0.01	0.012	0.11	0.012	0.011	0.013	0.159	0.012	0.012	0.011	0.072	0.013	0.019	0.011	0.032	0.028	0.129	0.103	0.026	0.027	0.126	0.027	0.026	0.028	0.175	0.027	0.028	0.027	0.088	0.029	0.034	0.026	0.161	0.158	0.258	0.232	0.155	0.156	0.255	0.157	0.156	0.157	0.304	0.157	0.157	0.156	0.217	0.158	0.163	0.156	0.175	0.171	0.272	0.246	0.169	0.17	0.269	0.17	0.17	0.171	0.318	0.171	0.171	0.17	0.231	0.172	0.177	0.169
CPI-SC0FDB4B6D9	GDF9_TGFR_BMPR2	simple:O60383	complex:TGFR_BMPR2	GDF9		TRUE	FALSE	TRUE	curated	FALSE	0	0	0	0	0	0	0	0	0	0	0	0	0	0	0	0	0	0	0.04	0.068	0.035	0.034	0.079	0.034	0.048	0.049	0.047	0.028	0.039	0.06	0.078	0.045	0.055	0.067	0.112	0.048	0.04	0.067	0.034	0.033	0.079	0.033	0.047	0.049	0.046	0.028	0.038	0.059	0.077	0.044	0.054	0.067	0.111	0.047	0.041	0.068	0.035	0.034	0.08	0.034	0.049	0.05	0.047	0.029	0.039	0.061	0.079	0.046	0.056	0.068	0.113	0.049	0.04	0.068	0.035	0.034	0.079	0.034	0.048	0.049	0.047	0.028	0.039	0.06	0.078	0.045	0.055	0.068	0.112	0.048	0.04	0.067	0.034	0.033	0.079	0.033	0.048	0.049	0.046	0.028	0.038	0.06	0.078	0.045	0.055	0.067	0.112	0.048	0	0	0	0	0	0	0	0	0	0	0	0	0	0	0	0	0	0	0	0	0	0	0	0	0	0	0	0	0	0	0	0	0	0	0	0	0.04	0.067	0.034	0.033	0.079	0.033	0.047	0.049	0.046	0.028	0.038	0.06	0.078	0.044	0.054	0.067	0.112	0.047	0.041	0.068	0.035	0.034	0.08	0.034	0.048	0.05	0.047	0.029	0.039	0.06	0.078	0.045	0.055	0.068	0.112	0.048	0	0	0	0	0	0	0	0	0	0	0	0	0	0	0	0	0	0	0.041	0.069	0.036	0.035	0.08	0.035	0.049	0.05	0.048	0.029	0.04	0.061	0.079	0.046	0.056	0.069	0.113	0.049	0.039	0.067	0.034	0.033	0.078	0.033	0.047	0.048	0.046	0.027	0.038	0.059	0.077	0.044	0.054	0.066	0.111	0.047	0.04	0.067	0.034	0.033	0.079	0.033	0.048	0.049	0.046	0.028	0.038	0.06	0.078	0.045	0.055	0.067	0.112	0.048	0.041	0.068	0.035	0.034	0.08	0.034	0.048	0.05	0.047	0.029	0.039	0.06	0.078	0.045	0.055	0.068	0.112	0.048	0.04	0.068	0.035	0.034	0.079	0.034	0.048	0.049	0.047	0.028	0.039	0.06	0.078	0.045	0.055	0.068	0.112	0.048	0.041	0.068	0.035	0.034	0.08	0.034	0.048	0.05	0.047	0.029	0.039	0.061	0.079	0.045	0.055	0.068	0.113	0.048	0.04	0.067	0.034	0.033	0.079	0.033	0.048	0.049	0.046	0.028	0.038	0.06	0.078	0.044	0.055	0.067	0.112	0.048
CPI-SC09E5431A2	IFNG_Type II IFNR	simple:P01579	complex:Type II IFNR	IFNG		TRUE	FALSE	TRUE	curated	FALSE	0	0	0	0	0	0	0	0	0	0	0	0	0	0	0	0	0	0	0	0	0	0	0	0	0	0	0	0	0	0	0	0	0	0	0	0	0.167	0.174	0.347	0.314	0.113	0.135	0.123	0.132	0.173	0.143	0.239	0.141	0.149	0.155	0.238	0.181	0.11	0.165	0.167	0.174	0.347	0.315	0.113	0.135	0.124	0.132	0.173	0.144	0.239	0.141	0.149	0.155	0.238	0.182	0.111	0.165	0	0	0	0	0	0	0	0	0	0	0	0	0	0	0	0	0	0	0.167	0.173	0.347	0.314	0.112	0.134	0.123	0.132	0.172	0.143	0.239	0.141	0.148	0.154	0.238	0.181	0.11	0.164	0	0	0	0	0	0	0	0	0	0	0	0	0	0	0	0	0	0	0	0	0	0	0	0	0	0	0	0	0	0	0	0	0	0	0	0	0.167	0.174	0.347	0.314	0.113	0.134	0.123	0.132	0.172	0.143	0.239	0.141	0.149	0.155	0.238	0.181	0.11	0.165	0.168	0.175	0.348	0.315	0.113	0.135	0.124	0.133	0.173	0.144	0.24	0.142	0.15	0.156	0.239	0.182	0.111	0.166	0.177	0.183	0.357	0.324	0.122	0.144	0.133	0.142	0.182	0.153	0.248	0.151	0.158	0.164	0.247	0.191	0.12	0.174	0.169	0.176	0.349	0.316	0.115	0.136	0.125	0.134	0.175	0.145	0.241	0.143	0.151	0.157	0.24	0.183	0.112	0.167	0.167	0.174	0.347	0.314	0.113	0.134	0.123	0.132	0.172	0.143	0.239	0.141	0.149	0.155	0.238	0.181	0.11	0.165	0.167	0.173	0.347	0.314	0.112	0.134	0.123	0.132	0.172	0.143	0.239	0.141	0.149	0.155	0.238	0.181	0.11	0.164	0	0	0	0	0	0	0	0	0	0	0	0	0	0	0	0	0	0	0.168	0.174	0.348	0.315	0.113	0.135	0.124	0.133	0.173	0.144	0.239	0.142	0.149	0.155	0.238	0.182	0.111	0.165	0	0	0	0	0	0	0	0	0	0	0	0	0	0	0	0	0	0	0	0	0	0	0	0	0	0	0	0	0	0	0	0	0	0	0	0
CPI-CS0BAF97962	PDGFR complex_PDGFD	complex:PDGFR complex	simple:Q9GZP0		PDGFD	TRUE	TRUE	FALSE	curated	FALSE	0.276	0.375	0.249	0.252	0.296	0.386	0.268	0.255	0.452	0.471	0.265	0.253	0.367	0.264	0.258	0.725	0.251	0.498	0.395	0.494	0.368	0.371	0.415	0.505	0.387	0.374	0.571	0.59	0.384	0.372	0.486	0.383	0.377	0.844	0.37	0.617	0.041	0.14	0.015	0.018	0.062	0.152	0.033	0.02	0.218	0.236	0.031	0.019	0.133	0.029	0.024	0.49	0.017	0.264	0.046	0.145	0.019	0.022	0.066	0.156	0.038	0.025	0.222	0.241	0.035	0.023	0.137	0.034	0.028	0.495	0.021	0.268	0.043	0.141	0.016	0.019	0.063	0.153	0.034	0.021	0.219	0.237	0.032	0.02	0.134	0.03	0.025	0.491	0.018	0.265	0.275	0.374	0.248	0.251	0.295	0.385	0.267	0.254	0.451	0.469	0.264	0.252	0.366	0.263	0.257	0.724	0.25	0.497	0.051	0.15	0.025	0.028	0.072	0.162	0.043	0.03	0.228	0.246	0.041	0.029	0.143	0.039	0.034	0.5	0.027	0.274	0.077	0.176	0.05	0.054	0.098	0.188	0.069	0.056	0.254	0.272	0.067	0.055	0.168	0.065	0.06	0.526	0.053	0.299	0.428	0.527	0.402	0.405	0.449	0.539	0.42	0.407	0.605	0.623	0.418	0.406	0.52	0.416	0.411	0.877	0.404	0.651	0.154	0.253	0.127	0.131	0.174	0.265	0.146	0.133	0.33	0.349	0.144	0.131	0.245	0.142	0.137	0.603	0.129	0.376	0.041	0.14	0.014	0.017	0.061	0.151	0.033	0.02	0.217	0.236	0.03	0.018	0.132	0.029	0.023	0.49	0.016	0.263	1.069	1.168	1.042	1.045	1.089	1.179	1.061	1.048	1.245	1.263	1.058	1.046	1.16	1.057	1.051	1.518	1.044	1.291	0.241	0.34	0.214	0.217	0.261	0.351	0.233	0.22	0.417	0.435	0.23	0.218	0.332	0.229	0.223	0.69	0.216	0.463	0.214	0.313	0.187	0.19	0.234	0.324	0.206	0.193	0.39	0.408	0.203	0.191	0.305	0.202	0.196	0.663	0.189	0.436	0.045	0.144	0.018	0.022	0.066	0.156	0.037	0.024	0.222	0.24	0.035	0.023	0.137	0.033	0.028	0.494	0.021	0.268	0.214	0.313	0.187	0.19	0.234	0.324	0.206	0.193	0.39	0.408	0.203	0.191	0.305	0.202	0.196	0.663	0.189	0.436	0.059	0.158	0.032	0.036	0.079	0.169	0.051	0.038	0.235	0.254	0.048	0.036	0.15	0.047	0.042	0.508	0.034	0.281	0.464	0.563	0.437	0.441	0.485	0.575	0.456	0.443	0.641	0.659	0.454	0.442	0.556	0.452	0.447	0.913	0.44	0.686
CPI-SC00ACA947E	GDNF_RET receptor 1	simple:P39905	complex:RET receptor 1	GDNF		TRUE	FALSE	TRUE	curated	FALSE	0.091	0.083	0.095	0.094	0.124	0.084	0.132	0.086	0.083	0.082	0.091	0.083	0.085	0.083	0.087	0.082	0.083	0.087	0.08	0.072	0.084	0.083	0.113	0.073	0.122	0.075	0.072	0.072	0.08	0.072	0.074	0.072	0.076	0.071	0.072	0.076	0.011	0.004	0.015	0.015	0.044	0.004	0.053	0.007	0.004	0.003	0.012	0.003	0.005	0.003	0.008	0.003	0.004	0.008	0.013	0.005	0.017	0.016	0.046	0.005	0.054	0.008	0.005	0.004	0.013	0.005	0.006	0.005	0.009	0.004	0.005	0.009	0.016	0.008	0.02	0.019	0.049	0.009	0.057	0.011	0.008	0.007	0.016	0.008	0.01	0.008	0.012	0.007	0.008	0.012	0.075	0.068	0.079	0.078	0.108	0.068	0.117	0.071	0.067	0.067	0.075	0.067	0.069	0.067	0.071	0.067	0.067	0.071	0	0	0	0	0	0	0	0	0	0	0	0	0	0	0	0	0	0	0.333	0.326	0.337	0.336	0.366	0.326	0.375	0.329	0.325	0.325	0.333	0.325	0.327	0.325	0.329	0.325	0.325	0.329	0.063	0.055	0.067	0.066	0.095	0.055	0.104	0.058	0.055	0.054	0.063	0.055	0.056	0.055	0.059	0.054	0.055	0.059	0.113	0.105	0.117	0.116	0.146	0.106	0.154	0.108	0.105	0.104	0.113	0.105	0.107	0.105	0.109	0.104	0.105	0.109	0.02	0.012	0.024	0.023	0.053	0.013	0.061	0.015	0.012	0.011	0.02	0.012	0.014	0.012	0.016	0.011	0.012	0.016	0.052	0.044	0.056	0.055	0.085	0.045	0.094	0.047	0.044	0.044	0.052	0.044	0.046	0.044	0.048	0.044	0.044	0.048	0.075	0.068	0.079	0.079	0.108	0.068	0.117	0.071	0.068	0.067	0.076	0.068	0.069	0.067	0.072	0.067	0.068	0.072	0.211	0.204	0.215	0.215	0.244	0.204	0.253	0.207	0.204	0.203	0.212	0.203	0.205	0.203	0.207	0.203	0.204	0.207	0.012	0.005	0.016	0.016	0.045	0.005	0.054	0.008	0.005	0.004	0.013	0.004	0.006	0.004	0.008	0.004	0.005	0.008	0.068	0.06	0.072	0.071	0.101	0.06	0.109	0.063	0.06	0.059	0.068	0.06	0.062	0.06	0.064	0.059	0.06	0.064	0.181	0.173	0.185	0.184	0.214	0.174	0.222	0.176	0.173	0.172	0.181	0.173	0.175	0.173	0.177	0.172	0.173	0.177	0.03	0.022	0.034	0.033	0.063	0.023	0.071	0.025	0.022	0.021	0.03	0.022	0.024	0.022	0.026	0.021	0.022	0.026
CPI-SC0EB9D030F	ARTN_RET receptor 1	simple:Q5T4W7	complex:RET receptor 1	ARTN		TRUE	FALSE	TRUE	curated	FALSE	0	0	0	0	0	0	0	0	0	0	0	0	0	0	0	0	0	0	0.012	0.004	0.016	0.015	0.045	0.005	0.054	0.007	0.004	0.003	0.012	0.004	0.006	0.004	0.008	0.003	0.004	0.008	0	0	0	0	0	0	0	0	0	0	0	0	0	0	0	0	0	0	0.01	0.002	0.014	0.013	0.043	0.003	0.051	0.005	0.002	0.001	0.01	0.002	0.004	0.002	0.006	0.001	0.002	0.006	0	0	0	0	0	0	0	0	0	0	0	0	0	0	0	0	0	0	0.01	0.002	0.014	0.013	0.043	0.002	0.051	0.005	0.002	0.001	0.01	0.002	0.004	0.002	0.006	0.001	0.002	0.006	0	0	0	0	0	0	0	0	0	0	0	0	0	0	0	0	0	0	0.061	0.054	0.065	0.064	0.094	0.054	0.103	0.057	0.053	0.053	0.061	0.053	0.055	0.053	0.057	0.053	0.053	0.057	0.01	0.002	0.014	0.013	0.043	0.003	0.052	0.005	0.002	0.002	0.01	0.002	0.004	0.002	0.006	0.002	0.002	0.006	0.013	0.006	0.017	0.016	0.046	0.006	0.055	0.009	0.006	0.005	0.014	0.005	0.007	0.005	0.009	0.005	0.006	0.009	0	0	0	0	0	0	0	0	0	0	0	0	0	0	0	0	0	0	0.099	0.092	0.103	0.103	0.132	0.092	0.141	0.095	0.092	0.091	0.1	0.091	0.093	0.091	0.096	0.091	0.092	0.096	0.01	0.003	0.014	0.014	0.043	0.003	0.052	0.006	0.003	0.002	0.011	0.002	0.004	0.002	0.006	0.002	0.003	0.007	0.012	0.004	0.016	0.015	0.044	0.004	0.053	0.007	0.004	0.003	0.012	0.004	0.005	0.004	0.008	0.003	0.004	0.008	0.011	0.004	0.015	0.014	0.044	0.004	0.053	0.006	0.003	0.003	0.011	0.003	0.005	0.003	0.007	0.003	0.003	0.007	0.011	0.003	0.015	0.014	0.044	0.003	0.052	0.006	0.003	0.002	0.011	0.003	0.005	0.003	0.007	0.002	0.003	0.007	0.019	0.012	0.023	0.022	0.052	0.012	0.061	0.014	0.011	0.011	0.019	0.011	0.013	0.011	0.015	0.011	0.011	0.015	0	0	0	0	0	0	0	0	0	0	0	0	0	0	0	0	0	0
CPI-SC0273E24EB	ARTN_RET receptor 3	simple:Q5T4W7	complex:RET receptor 3	ARTN		TRUE	FALSE	TRUE	curated	FALSE	0	0	0	0	0	0	0	0	0	0	0	0	0	0	0	0	0	0	0.012	0.004	0.016	0.015	0.045	0.005	0.054	0.007	0.004	0.003	0.012	0.004	0.006	0.004	0.008	0.003	0.004	0.008	0	0	0	0	0	0	0	0	0	0	0	0	0	0	0	0	0	0	0.01	0.002	0.014	0.013	0.043	0.003	0.051	0.005	0.002	0.001	0.01	0.002	0.004	0.002	0.006	0.001	0.002	0.006	0	0	0	0	0	0	0	0	0	0	0	0	0	0	0	0	0	0	0.01	0.002	0.014	0.013	0.043	0.002	0.051	0.005	0.002	0.001	0.01	0.002	0.004	0.002	0.006	0.001	0.002	0.006	0	0	0	0	0	0	0	0	0	0	0	0	0	0	0	0	0	0	0.061	0.054	0.065	0.064	0.094	0.054	0.103	0.057	0.053	0.053	0.061	0.053	0.055	0.053	0.057	0.053	0.053	0.057	0.01	0.002	0.014	0.013	0.043	0.003	0.052	0.005	0.002	0.002	0.01	0.002	0.004	0.002	0.006	0.002	0.002	0.006	0.013	0.006	0.017	0.016	0.046	0.006	0.055	0.009	0.006	0.005	0.014	0.005	0.007	0.005	0.009	0.005	0.006	0.009	0	0	0	0	0	0	0	0	0	0	0	0	0	0	0	0	0	0	0.099	0.092	0.103	0.103	0.132	0.092	0.141	0.095	0.092	0.091	0.1	0.091	0.093	0.091	0.096	0.091	0.092	0.096	0.01	0.003	0.014	0.014	0.043	0.003	0.052	0.006	0.003	0.002	0.011	0.002	0.004	0.002	0.006	0.002	0.003	0.007	0.012	0.004	0.016	0.015	0.044	0.004	0.053	0.007	0.004	0.003	0.012	0.004	0.005	0.004	0.008	0.003	0.004	0.008	0.011	0.004	0.015	0.014	0.044	0.004	0.053	0.006	0.003	0.003	0.011	0.003	0.005	0.003	0.007	0.003	0.003	0.007	0.011	0.003	0.015	0.014	0.044	0.003	0.052	0.006	0.003	0.002	0.011	0.003	0.005	0.003	0.007	0.002	0.003	0.007	0.019	0.012	0.023	0.022	0.052	0.012	0.061	0.014	0.011	0.011	0.019	0.011	0.013	0.011	0.015	0.011	0.011	0.015	0	0	0	0	0	0	0	0	0	0	0	0	0	0	0	0	0	0
CPI-CS0C57A3081	PlexinA1_complex1_SEMA6D	complex:PlexinA1_complex1	simple:Q8NFY4		SEMA6D	FALSE	TRUE	FALSE	curated	FALSE	0.058	0.057	0.161	0.114	0.011	0.024	0.011	0.012	0.111	0.063	0.063	0.143	0.041	0.041	0.041	0.059	0.039	0.151	0.059	0.059	0.163	0.115	0.012	0.025	0.012	0.013	0.112	0.065	0.065	0.144	0.042	0.042	0.042	0.06	0.041	0.152	0.058	0.057	0.161	0.113	0.01	0.023	0.011	0.012	0.11	0.063	0.063	0.142	0.04	0.04	0.041	0.058	0.039	0.151	0.058	0.057	0.162	0.114	0.011	0.024	0.011	0.012	0.111	0.063	0.063	0.143	0.041	0.041	0.041	0.059	0.039	0.151	0.058	0.057	0.162	0.114	0.011	0.024	0.011	0.012	0.111	0.063	0.063	0.143	0.041	0.041	0.041	0.059	0.039	0.151	0.058	0.057	0.161	0.113	0.01	0.024	0.011	0.012	0.111	0.063	0.063	0.143	0.04	0.04	0.041	0.058	0.039	0.151	0	0	0	0	0	0	0	0	0	0	0	0	0	0	0	0	0	0	0	0	0	0	0	0	0	0	0	0	0	0	0	0	0	0	0	0	0.058	0.058	0.162	0.114	0.011	0.024	0.011	0.012	0.111	0.064	0.064	0.143	0.041	0.041	0.041	0.059	0.039	0.151	0	0	0	0	0	0	0	0	0	0	0	0	0	0	0	0	0	0	0	0	0	0	0	0	0	0	0	0	0	0	0	0	0	0	0	0	0.058	0.058	0.162	0.114	0.011	0.024	0.011	0.012	0.111	0.064	0.064	0.143	0.041	0.041	0.041	0.059	0.039	0.151	0.058	0.057	0.161	0.113	0.01	0.023	0.011	0.012	0.11	0.063	0.063	0.143	0.04	0.04	0.041	0.058	0.039	0.151	0.057	0.057	0.161	0.113	0.01	0.023	0.01	0.011	0.11	0.063	0.063	0.142	0.04	0.04	0.04	0.058	0.038	0.15	0.058	0.058	0.162	0.114	0.011	0.024	0.012	0.013	0.111	0.064	0.064	0.143	0.041	0.041	0.041	0.059	0.04	0.151	0.066	0.065	0.169	0.121	0.018	0.031	0.019	0.02	0.118	0.071	0.071	0.151	0.048	0.048	0.049	0.066	0.047	0.159	0	0	0	0	0	0	0	0	0	0	0	0	0	0	0	0	0	0	0.059	0.058	0.162	0.114	0.011	0.024	0.012	0.013	0.112	0.064	0.064	0.144	0.041	0.041	0.042	0.059	0.04	0.152
CPI-SC0EB8DC52F	CD47_SIRB1 complex	simple:Q08722	complex:SIRB1 complex	CD47		FALSE	TRUE	TRUE	curated	FALSE	0	0.185	0.185	0.184	0	0.185	0	0	0.184	0.186	0	0.186	0.185	0.185	0.186	0.185	0.186	0.185	0	0.126	0.126	0.126	0	0.126	0	0	0.126	0.127	0	0.128	0.126	0.126	0.127	0.126	0.128	0.126	0	0.196	0.196	0.195	0	0.195	0	0	0.195	0.197	0	0.197	0.196	0.196	0.196	0.195	0.197	0.196	0	0.28	0.28	0.28	0	0.28	0	0	0.28	0.281	0	0.281	0.28	0.28	0.281	0.28	0.282	0.28	0	0.262	0.262	0.261	0	0.262	0	0	0.261	0.263	0	0.263	0.262	0.262	0.263	0.261	0.263	0.262	0	0.089	0.089	0.089	0	0.089	0	0	0.089	0.09	0	0.09	0.089	0.089	0.09	0.089	0.091	0.089	0	0.232	0.232	0.231	0	0.232	0	0	0.231	0.233	0	0.233	0.232	0.232	0.233	0.232	0.233	0.232	0	0.247	0.248	0.247	0	0.247	0	0	0.247	0.248	0	0.249	0.247	0.248	0.248	0.247	0.249	0.248	0	0.194	0.194	0.194	0	0.194	0	0	0.194	0.195	0	0.196	0.194	0.195	0.195	0.194	0.196	0.195	0	0.14	0.14	0.139	0	0.14	0	0	0.14	0.141	0	0.141	0.14	0.14	0.141	0.14	0.141	0.14	0	0.409	0.409	0.409	0	0.409	0	0	0.409	0.41	0	0.411	0.409	0.409	0.41	0.409	0.411	0.41	0	0.082	0.083	0.082	0	0.082	0	0	0.082	0.083	0	0.084	0.082	0.083	0.083	0.082	0.084	0.083	0	0.182	0.183	0.182	0	0.182	0	0	0.182	0.183	0	0.184	0.182	0.183	0.183	0.182	0.184	0.183	0	0.129	0.13	0.129	0	0.129	0	0	0.129	0.13	0	0.131	0.129	0.13	0.13	0.129	0.131	0.13	0	0.435	0.435	0.434	0	0.435	0	0	0.434	0.436	0	0.436	0.435	0.435	0.436	0.434	0.436	0.435	0	0.154	0.154	0.153	0	0.154	0	0	0.153	0.155	0	0.155	0.154	0.154	0.155	0.154	0.155	0.154	0	0.226	0.226	0.225	0	0.226	0	0	0.225	0.227	0	0.227	0.226	0.226	0.227	0.225	0.227	0.226	0	0.348	0.348	0.348	0	0.348	0	0	0.348	0.349	0	0.35	0.348	0.348	0.349	0.348	0.35	0.348
CPI-SC07B4ED8C9	IFNL1_Type III IFNR	simple:Q8IU54	complex:Type III IFNR	IFNL1		TRUE	FALSE	TRUE	curated	FALSE	0	0	0	0	0	0	0	0	0	0	0	0	0	0	0	0	0	0	0	0	0	0	0	0	0	0	0	0	0	0	0	0	0	0	0	0	0	0	0	0	0	0	0	0	0	0	0	0	0	0	0	0	0	0	0	0	0	0	0	0	0	0	0	0	0	0	0	0	0	0	0	0	0	0	0	0	0	0	0	0	0	0	0	0	0	0	0	0	0	0	0	0	0	0	0	0	0	0	0	0	0	0	0	0	0	0	0	0	0	0	0	0	0	0	0	0	0	0	0	0	0	0	0	0	0	0	0.005	0.005	0.033	0.026	0.022	0.005	0.028	0	0.005	0.005	0.012	0	0.004	0.004	0.033	0.004	0.009	0	0	0	0	0	0	0	0	0	0	0	0	0	0	0	0	0	0	0	0	0	0	0	0	0	0	0	0	0	0	0	0	0	0	0	0	0	0	0	0	0	0	0	0	0	0	0	0	0	0	0	0	0	0	0	0	0	0	0	0	0	0	0	0	0	0	0	0	0	0	0	0	0	0.002	0.002	0.03	0.023	0.018	0.002	0.025	0	0.002	0.002	0.009	0	0.001	0.001	0.03	0.001	0.006	0	0	0	0	0	0	0	0	0	0	0	0	0	0	0	0	0	0	0	0	0	0	0	0	0	0	0	0	0	0	0	0	0	0	0	0	0	0	0	0	0	0	0	0	0	0	0	0	0	0	0	0	0	0	0	0	0	0	0	0	0	0	0	0	0	0	0	0	0	0	0	0	0	0	0	0	0	0	0	0	0	0	0	0	0	0	0	0	0	0	0
CPI-SC0F486460D	IFNL3_Type III IFNR	simple:Q8IZI9	complex:Type III IFNR	IFNL3		TRUE	FALSE	TRUE	curated	FALSE	0	0	0	0	0	0	0	0	0	0	0	0	0	0	0	0	0	0	0	0	0	0	0	0	0	0	0	0	0	0	0	0	0	0	0	0	0	0	0	0	0	0	0	0	0	0	0	0	0	0	0	0	0	0	0	0	0	0	0	0	0	0	0	0	0	0	0	0	0	0	0	0	0	0	0	0	0	0	0	0	0	0	0	0	0	0	0	0	0	0	0	0	0	0	0	0	0	0	0	0	0	0	0	0	0	0	0	0	0	0	0	0	0	0	0	0	0	0	0	0	0	0	0	0	0	0	0	0	0	0	0	0	0	0	0	0	0	0	0	0	0	0	0	0	0	0	0	0	0	0	0	0	0	0	0	0	0	0	0	0	0	0	0	0	0	0	0	0	0	0	0	0	0	0	0	0	0	0	0	0	0	0	0	0	0	0	0	0	0	0	0	0	0	0	0	0	0	0	0	0	0	0	0	0	0	0	0	0	0	0	0	0	0	0	0	0	0	0	0	0	0	0	0	0	0	0	0	0	0	0	0	0	0	0	0	0	0	0	0	0	0	0	0	0	0	0	0	0	0	0	0	0	0	0	0	0	0	0	0	0	0	0	0	0	0	0	0	0	0	0	0	0	0	0	0	0	0	0	0	0	0	0	0	0	0	0	0	0	0	0	0	0	0	0	0	0	0	0	0	0	0	0	0	0	0	0	0	0	0	0	0	0	0	0	0	0	0	0	0	0	0	0	0	0
CPI-SC077B6280E	IFNL2_Type III IFNR	simple:Q8IZJ0	complex:Type III IFNR	IFNL2		TRUE	FALSE	TRUE	curated	FALSE	0	0	0	0	0	0	0	0	0	0	0	0	0	0	0	0	0	0	0	0	0	0	0	0	0	0	0	0	0	0	0	0	0	0	0	0	0	0	0	0	0	0	0	0	0	0	0	0	0	0	0	0	0	0	0	0	0	0	0	0	0	0	0	0	0	0	0	0	0	0	0	0	0	0	0	0	0	0	0	0	0	0	0	0	0	0	0	0	0	0	0	0	0	0	0	0	0	0	0	0	0	0	0	0	0	0	0	0	0	0	0	0	0	0	0	0	0	0	0	0	0	0	0	0	0	0	0	0	0	0	0	0	0	0	0	0	0	0	0	0	0	0	0	0	0	0	0	0	0	0	0	0	0	0	0	0	0	0	0	0	0	0	0	0	0	0	0	0	0	0	0	0	0	0	0	0	0	0	0	0	0	0	0	0	0	0	0	0	0	0	0	0	0	0	0	0	0	0	0	0	0	0	0	0	0	0	0	0	0	0	0	0	0	0	0	0	0	0	0	0	0	0	0	0	0	0	0	0	0	0	0	0	0	0	0	0	0	0	0	0	0	0	0	0	0	0	0	0	0	0	0	0	0	0	0	0	0	0	0	0	0	0	0	0	0	0	0	0	0	0	0	0	0	0	0	0	0	0	0	0	0	0	0	0	0	0	0	0	0	0	0	0	0	0	0	0	0	0	0	0	0	0	0	0	0	0	0	0	0	0	0	0	0	0	0	0	0	0	0	0	0	0	0	0
CPI-SC001AFA16D	NRTN_RET receptor 2	simple:Q99748	complex:RET receptor 2	NRTN		TRUE	FALSE	TRUE	curated	FALSE	0.017	0.01	0.021	0.02	0.05	0.01	0.059	0.013	0.01	0.009	0.018	0.009	0.011	0.009	0.013	0.009	0.01	0.013	0.017	0.009	0.021	0.02	0.05	0.01	0.059	0.012	0.009	0.008	0.017	0.009	0.011	0.009	0.013	0.008	0.009	0.013	0.012	0.004	0.016	0.015	0.045	0.005	0.054	0.007	0.004	0.004	0.012	0.004	0.006	0.004	0.008	0.004	0.004	0.008	0.012	0.005	0.016	0.015	0.045	0.005	0.054	0.007	0.004	0.004	0.012	0.004	0.006	0.004	0.008	0.004	0.004	0.008	0.011	0.004	0.015	0.014	0.044	0.004	0.053	0.007	0.004	0.003	0.012	0.003	0.005	0.003	0.007	0.003	0.004	0.007	0.012	0.005	0.016	0.015	0.045	0.005	0.054	0.008	0.004	0.004	0.012	0.004	0.006	0.004	0.008	0.004	0.004	0.008	0.016	0.008	0.02	0.019	0.049	0.009	0.058	0.011	0.008	0.008	0.016	0.008	0.01	0.008	0.012	0.008	0.008	0.012	0.039	0.032	0.043	0.042	0.072	0.032	0.081	0.035	0.031	0.031	0.039	0.031	0.033	0.031	0.035	0.031	0.031	0.035	0.016	0.009	0.02	0.019	0.049	0.009	0.058	0.011	0.008	0.008	0.016	0.008	0.01	0.008	0.012	0.008	0.008	0.012	0.011	0.003	0.015	0.014	0.043	0.003	0.052	0.006	0.003	0.002	0.011	0.003	0.004	0.003	0.007	0.002	0.003	0.007	0	0	0	0	0	0	0	0	0	0	0	0	0	0	0	0	0	0	0.012	0.004	0.016	0.015	0.045	0.005	0.054	0.007	0.004	0.004	0.012	0.004	0.006	0.004	0.008	0.004	0.004	0.008	0.021	0.013	0.025	0.024	0.054	0.014	0.063	0.016	0.013	0.012	0.021	0.013	0.015	0.013	0.017	0.012	0.013	0.017	0.013	0.005	0.017	0.016	0.046	0.006	0.055	0.008	0.005	0.005	0.013	0.005	0.007	0.005	0.009	0.005	0.005	0.009	0.034	0.026	0.038	0.037	0.067	0.026	0.075	0.029	0.026	0.025	0.034	0.026	0.027	0.026	0.03	0.025	0.026	0.03	0.015	0.007	0.019	0.018	0.048	0.007	0.056	0.01	0.007	0.006	0.015	0.007	0.008	0.007	0.011	0.006	0.007	0.011	0.081	0.073	0.085	0.084	0.114	0.074	0.122	0.076	0.073	0.072	0.081	0.073	0.075	0.073	0.077	0.072	0.073	0.077	0.011	0.004	0.015	0.015	0.044	0.004	0.053	0.007	0.004	0.003	0.012	0.003	0.005	0.003	0.007	0.003	0.004	0.007
