## Supplemental Table 6 for "An organoid and multi-organ developmental cell atlas reveals multilineage fate specification in the human intestine"

### Sheet: Epithelium
feature	group	avgExpr	logFC	statistic	auc	pval	padj	pct_in	pct_out
FBXO2	Control	0.770799	0.314862	3.05096e+06	0.696416	3.92627e-105	4.18147e-103	88.4543	66.3531
RNF186	Control	0.279421	0.257975	2.82791e+06	0.645502	3.56206e-133	5.67876e-131	34.5741	6.62084
CAMK2N1	Control	1.84386	0.378918	3057010	0.697798	7.71813e-105	8.18626e-103	98.8644	95.6585
CDA	Control	0.372524	0.304891	3224673	0.736069	5.09545e-217	2.70225e-214	59.5584	15.7019
PRDX1	Control	2.64905	0.55711	3405660	0.777381	3.18392e-204	1.35635e-201	99.6215	99.3488
UQCRH	Control	2.74035	0.479326	3.4791e+06	0.794145	2.1568e-229	1.33444e-226	99.5584	99.602
PCSK9	Control	0.526266	0.2572	2831348	0.646288	6.1303e-65	3.07533e-63	66.3091	44.6454
ATP5PB	Control	1.48751	0.268941	3059033	0.69826	2.55755e-105	2.735e-103	97.7287	97.0695
HMGCS2	Control	0.943159	0.811057	3606012	0.823114	0	0	76.2145	23.3357
REG4	Control	0.847637	0.726124	3.02516e+06	0.690527	8.17228e-148	1.58481e-145	51.5457	17.3661
S100A10	Control	4.35281	0.946779	3807357	0.869073	0	0	99.9369	99.8191
S100A4	Control	4.21893	1.21296	3435411	0.784172	3.05005e-214	1.46775e-211	99.8738	98.1187
S100A16	Control	1.65386	0.275078	2807040	0.640739	5.30983e-54	2.0625e-52	97.3502	94.4645
GPA33	Control	0.37017	0.364545	3166545	0.7228	2.0918e-292	2.86093e-289	45.9306	2.02605
ATP1B1	Control	2.63875	0.290856	2741276	0.625728	1.88612e-43	5.57595e-42	98.8013	98.987
PRDX6	Control	1.99428	0.270641	3029518	0.691522	2.07097e-98	1.9641e-96	98.9905	99.2402
ERVMER61-1	Control	0.536138	0.419828	3.2942e+06	0.751938	2.5669e-211	1.19113e-208	67.9495	25.9045
TOMM20	Control	2.06537	0.278625	2.97535e+06	0.679159	2.3545e-86	1.81018e-84	98.9905	99.0955
ROCK2	Control	0.816273	0.356745	3.20629e+06	0.731874	1.17508e-144	2.18111e-142	88.1388	73.6975
SF3B6	Control	1.81259	0.256106	3.09604e+06	0.706706	2.60284e-114	3.20556e-112	98.9905	99.0955
PKDCC	Control	0.547981	0.414271	3.42564e+06	0.781941	2.22078e-245	1.55971e-242	75.2681	32.1635
ZFP36L2	Control	1.51771	0.346481	2916289	0.665677	3.7809e-74	2.26384e-72	96.7823	90.2315
EPCAM	Control	3.17259	0.508277	3.76035e+06	0.858344	0	0	99.1167	99.3488
SUCLG1	Control	1.17867	0.350839	3096381	0.706785	1.89232e-114	2.34161e-112	94.0694	91.1722
FABP1	Control	4.05537	3.83434	4282434	0.977515	0	0	98.2965	24.5297
FHL2	Control	1.10973	0.369112	2942659	0.671696	6.6669e-80	4.4651e-78	90.4101	77.5326
MALL	Control	0.750935	0.551209	3.47619e+06	0.793481	2.07359e-259	1.92444e-256	79.2429	34.1534
SLC20A1	Control	0.824509	0.34068	3028834	0.691366	2.87706e-100	2.82126e-98	84.7319	65.7019
DBI	Control	3.04684	0.320184	2.90509e+06	0.663119	6.60371e-72	3.79655e-70	99.7476	99.6744
DPP4	Control	0.399223	0.356811	3.2522e+06	0.742352	3.24375e-254	2.5543e-251	56.4669	10.2026
ITGA6	Control	1.27362	0.276851	2.75036e+06	0.627801	6.40848e-45	1.95688e-43	91.9243	85.1302
ATP5MC3	Control	2.75448	0.407278	3321350	0.758136	3.80092e-177	1.06205e-174	99.6845	99.7467
HSPD1	Control	1.96072	0.427709	2974607	0.678988	3.39391e-86	2.59394e-84	98.0442	96.563
HSPE1	Control	2.34852	0.392194	2916824	0.665799	3.16155e-74	1.89737e-72	98.6751	98.5166
EEF1B2	Control	3.20282	0.608388	3.36642e+06	0.768423	2.2281e-191	7.61834e-189	99.8738	99.6382
VIL1	Control	1.29313	0.732789	3698560	0.844239	0	0	94.1956	73.2996
SERPINE2	Control	0.637741	0.495279	3335970	0.761474	2.66638e-240	1.77663e-237	67.9495	19.7902
CCL20	Control	0.935868	0.551593	2.96271e+06	0.676273	1.15475e-101	1.15858e-99	63.47	32.0188
ITM2C	Control	2.28827	0.380591	3.15581e+06	0.720349	1.25027e-129	1.86722e-127	98.8013	98.987
PPARG	Control	1.54223	0.292159	2.75124e+06	0.628003	5.44328e-45	1.66607e-43	96.4038	90.4486
TGFBR2	Control	0.741134	0.254747	2.92704e+06	0.66813	4.31178e-77	2.72618e-75	84.9842	73.7699
CTNNB1	Control	2.04862	0.469148	3250239	0.741904	8.0958e-156	1.73866e-153	99.6215	98.5166
HIGD1A	Control	1.60839	0.429963	3.07194e+06	0.701205	1.9771e-108	2.21453e-106	96.4038	93.1621
CHMP2B	Control	1.31539	0.253334	2.93547e+06	0.670056	5.33286e-78	3.45585e-76	96.1514	94.2113
MUC13	Control	0.574075	0.520457	3316570	0.757045	5.19892e-272	5.62913e-269	59.2429	11.7583
TM4SF4	Control	2.13393	0.710108	2921245	0.666808	1.32011e-75	8.1098e-74	93.1861	74.2041
RPL22L1	Control	1.55122	0.317169	2.80944e+06	0.641288	2.07156e-54	8.19355e-53	96.1514	94.754
CLDN1	Control	0.891936	0.302603	2.95929e+06	0.675491	1.18055e-83	8.49798e-82	88.7697	73.9146
SLC51A	Control	0.554708	0.55258	3.51755e+06	0.802922	0	0	60.9464	0.615051
GABRA2	Control	0.464781	0.329352	3.20809e+06	0.732283	1.42641e-181	4.4127e-179	67.0662	25.3256
PAICS	Control	0.855419	0.258235	2757299	0.629385	2.39955e-46	7.69812e-45	84.0379	75.5427
AFP	Control	1.88884	0.869329	3065332	0.699697	2.26726e-108	2.52863e-106	87.6341	68.6686
PARM1	Control	0.820089	0.526119	3.28488e+06	0.749811	4.17953e-178	1.19351e-175	79.8107	47.178
PLAC8	Control	0.920452	0.489387	3.12233e+06	0.712707	2.67097e-126	3.7316e-124	81.1987	55.5716
HSD17B11	Control	0.770201	0.313313	3019051	0.689133	2.78842e-97	2.59713e-95	85.2366	71.2373
MTTP	Control	0.871872	0.772548	3665141	0.836611	0	0	76.9085	21.7077
SNHG8	Control	1.73839	0.420818	2.92976e+06	0.66875	7.73061e-77	4.82903e-75	96.0883	93.5239
C4orf3	Control	2.75343	0.262535	2.75748e+06	0.629426	6.11928e-46	1.92746e-44	99.8107	99.7829
MGST2	Control	1.61057	0.266055	2.8596e+06	0.652738	2.82341e-63	1.35367e-61	97.4132	95.8032
MSMO1	Control	1.59529	0.282272	2633643	0.601159	9.48972e-29	1.73174e-27	93.817	89.2909
FAT1	Control	1.06085	0.333294	3.04736e+06	0.695594	9.56106e-103	9.82031e-101	92.429	84.9132
CMBL	Control	0.714738	0.263514	2887663	0.659142	5.05662e-70	2.76635e-68	83.1546	65.6657
XRCC4	Control	0.681563	0.315616	2950372	0.673456	2.43922e-84	1.77055e-82	76.4038	59.8408
COX7C	Control	3.47478	0.264168	3255402	0.743083	2.54913e-157	5.66168e-155	99.8738	99.8191
GLRX	Control	1.08886	0.516563	3.37015e+06	0.769275	1.12769e-193	3.96002e-191	93.4385	75.6512
EPB41L4A-AS1	Control	1.29885	0.308339	2827024	0.645301	1.88305e-57	7.94364e-56	94.5741	92.5109
HINT1	Control	3.17183	0.350302	3.39404e+06	0.774729	2.23563e-200	8.93771e-198	99.8107	99.8191
SMIM3	Control	0.623411	0.491599	3604388	0.822743	0	0	81.1987	32.2359
CCNG1	Control	1.17097	0.420115	3164040	0.722229	5.76907e-132	8.97694e-130	94.5741	86.6136
NPM1	Control	3.08429	0.413007	3030591	0.691767	1.17306e-98	1.12484e-96	99.9369	99.7829
PRELID1	Control	1.00344	0.364827	3165218	0.722497	1.52908e-132	2.39366e-130	90.9148	82.1274
SERPINB1	Control	2.40775	0.612377	3440702	0.78538	4.75365e-216	2.47057e-213	99.2429	98.1187
SERPINB9	Control	0.387542	0.256256	3.02046e+06	0.689455	4.97905e-120	6.50179e-118	61.9558	29.7033
ECI2	Control	1.01085	0.361324	3165910	0.722655	1.11578e-132	1.75725e-130	93.4385	81.6208
TDP2	Control	1.0256	0.573892	3.55468e+06	0.811396	1.31773e-258	1.14142e-255	93.123	73.9508
ACOT13	Control	1.34875	0.512881	3.36381e+06	0.767828	1.3479e-190	4.54891e-188	97.2871	90.9551
SCGN	Control	0.734392	0.317555	2.91249e+06	0.66481	4.97503e-79	3.28959e-77	74.6372	48.6614
SLC17A4	Control	0.299615	0.258337	3.15085e+06	0.719218	1.37421e-222	7.76308e-220	51.9874	9.00868
HLA-DRB1	Control	0.772132	0.542024	3.23343e+06	0.738068	1.30634e-165	3.08606e-163	75.836	43.4877
MEP1A	Control	0.357102	0.355975	3098661	0.707305	3.58511e-288	4.65814e-285	41.7035	0.325615
EEF1A1	Control	4.97457	0.302959	3.05073e+06	0.696364	2.38153e-103	2.47545e-101	100	99.9638
PREP	Control	0.528179	0.259996	3051318	0.696498	1.60315e-108	1.80343e-106	77.4132	56.0781
SMPDL3A	Control	0.576612	0.289882	2947144	0.67272	5.02262e-86	3.79412e-84	74.1325	50.9407
EPB41L2	Control	0.522132	0.300952	3.17894e+06	0.72563	4.55246e-146	8.57249e-144	77.0347	47.974
AKAP7	Control	0.510457	0.449384	3331393	0.760429	2.74747e-263	2.64429e-260	62.0189	14.3994
AIG1	Control	0.954622	0.292152	3019156	0.689157	3.29398e-96	2.98248e-94	92.6814	85.1664
ACTB	Control	4.22635	0.40898	2.98066e+06	0.68037	1.68559e-87	1.31933e-85	99.9369	99.8915
NDUFA4	Control	2.93857	0.271254	3.14895e+06	0.718784	8.02645e-128	1.15235e-125	99.6215	99.6744
ARL4A	Control	0.847477	0.351665	3.15449e+06	0.72005	2.36289e-130	3.59077e-128	90.0315	73.8061
TOMM7	Control	2.27469	0.303433	3151169	0.719291	2.09319e-128	3.03875e-126	99.5584	99.4211
NFE2L3	Control	0.494093	0.294354	3.0632e+06	0.699211	1.42668e-117	1.81733e-115	71.5457	43.9219
LSM5	Control	1.28726	0.272818	2854666	0.65161	2.20785e-62	1.03937e-60	95.6467	93.0174
IGFBP3	Control	0.538451	0.323088	3.03553e+06	0.692894	1.6289e-121	2.14865e-119	65.8675	30.4631
SSBP1	Control	1.78526	0.250714	2.83685e+06	0.647543	3.64347e-59	1.59393e-57	98.2965	97.7207
TMEM176A	Control	0.639442	0.297519	2.95806e+06	0.675212	1.03878e-86	8.01004e-85	78.4227	55.3546
DPYSL2	Control	1.14802	0.30497	2861616	0.653197	1.01996e-63	4.94492e-62	95.0789	86.0347
GGH	Control	0.801484	0.279953	2.90078e+06	0.662136	5.07096e-72	2.92182e-70	86.2461	70.2967
CDH17	Control	1.7878	1.78266	4175743	0.953161	0	0	90.8517	1.95369
COX6C	Control	2.75249	0.255536	3.15135e+06	0.719332	1.87635e-128	2.75474e-126	99.5584	99.6744
EIF3E	Control	2.19615	0.275236	2.84411e+06	0.649201	1.84628e-60	8.30058e-59	99.0536	99.2041
ANXA13	Control	0.448858	0.401171	3201239	0.73072	1.72308e-251	1.31694e-248	52.6183	7.56151
MYC	Control	0.678932	0.251393	2713640	0.61942	5.47063e-42	1.55196e-40	69.4006	54.2692
CDKN2A	Control	0.467072	0.358548	3.12135e+06	0.712484	8.51724e-180	2.54401e-177	56.53	15.919
CA9	Control	0.882605	0.407273	2859614	0.65274	5.16873e-68	2.73553e-66	72.429	50.4703
GDA	Control	0.384918	0.293417	3230593	0.73742	3.5244e-194	1.27201e-191	64.0379	24.3488
ALDH1A1	Control	1.30526	0.449887	3.02467e+06	0.690415	9.4934e-98	8.90598e-96	90.6625	78.9797
TXN	Control	2.97786	0.343927	3199703	0.730369	1.68448e-141	3.01881e-139	99.6215	99.7829
SBF2	Control	0.815459	0.386508	3034035	0.692553	1.43003e-101	1.42926e-99	82.8391	66.2446
LDHA	Control	3.06334	0.333972	2824763	0.644785	4.85498e-57	2.03815e-55	98.5489	98.8423
PLA2G16	Control	1.35036	0.345543	3019537	0.689244	3.50711e-96	3.16444e-94	95.3943	89.6527
MMP1	Control	0.761402	0.29321	2.78482e+06	0.635668	2.48781e-58	1.07568e-56	64.6688	38.1693
IL18	Control	0.621355	0.270325	2904487	0.662983	4.32369e-76	2.68151e-74	74.9527	53.4732
SORL1	Control	0.698844	0.345663	3.00233e+06	0.685315	5.2666e-95	4.62357e-93	81.388	62.0478
SIAE	Control	0.573058	0.302939	3.15173e+06	0.719419	3.20495e-134	5.20523e-132	79.1167	56.9103
CISD1	Control	0.806426	0.25456	2932000	0.669263	9.12727e-78	5.90003e-76	88.265	77.5326
HKDC1	Control	0.573441	0.37026	3365636	0.768245	4.34087e-208	1.94486e-205	79.9369	43.0535
PPA1	Control	1.84102	0.480061	3.37698e+06	0.770835	8.44211e-195	3.08981e-192	98.2334	96.4182
SPOCK2	Control	0.387948	0.300381	3.2282e+06	0.736875	1.49626e-203	6.27126e-201	63.1546	19.6454
VDAC2	Control	1.97043	0.275394	3149784	0.718974	4.84121e-128	6.98909e-126	98.8013	99.2041
PDLIM1	Control	1.66669	0.33683	3.08798e+06	0.704866	2.5419e-112	3.04395e-110	98.4227	97.2504
ALDH18A1	Control	0.88426	0.408389	3.30525e+06	0.754461	2.22476e-173	5.83965e-171	90.2839	75.6151
SCD	Control	2.24138	0.44854	2757195	0.629362	6.71891e-46	2.11377e-44	96.8454	95.0072
ATP5MD	Control	2.71588	0.432491	3.60061e+06	0.821881	2.85234e-274	3.22265e-271	99.8107	99.6744
GSTO1	Control	2.33021	0.55906	3560954	0.812829	3.51589e-259	3.15048e-256	99.1798	98.6252
ACSL5	Control	0.601101	0.290124	3047278	0.695576	1.0005e-107	1.10165e-105	78.0442	54.9928
CLRN3	Control	0.437686	0.432417	3617747	0.825792	0	0	66.1199	1.5919
BNIP3	Control	1.38114	0.333036	2684584	0.612787	2.09295e-35	4.8003e-34	88.8959	83.6469
CCND2	Control	1.13096	0.329194	2.77679e+06	0.633834	2.69892e-49	9.28929e-48	85.0473	79.631
CD9	Control	2.09998	0.794963	3.51931e+06	0.803323	6.46836e-244	4.42334e-241	97.8549	88.7844
GPRC5A	Control	2.14987	0.689951	3301880	0.753692	3.09568e-171	7.73504e-169	97.224	90.0868
HEBP1	Control	1.31264	0.401358	3292649	0.751585	2.08622e-168	5.06658e-166	96.3407	92.7279
EMP1	Control	0.759931	0.438008	3.12537e+06	0.713402	1.29042e-130	1.97252e-128	76.4669	48.8784
KRT8	Control	2.50652	0.261648	2731232	0.623435	6.06234e-42	1.71608e-40	99.6845	99.2041
KRT18	Control	3.39546	0.381401	2.80116e+06	0.639398	5.25059e-53	1.99185e-51	99.8107	99.5297
PRR13	Control	1.46819	0.278333	2951982	0.673824	2.1035e-81	1.44991e-79	97.1609	95.767
ATP5F1B	Control	2.16168	0.280443	3013809	0.687937	7.85428e-95	6.8721e-93	98.9274	99.3488
NACA	Control	3.64464	0.33925	3.20713e+06	0.732065	1.46206e-143	2.67558e-141	99.9369	99.8915
TSPAN8	Control	3.13994	1.64847	3.84181e+06	0.876937	0	0	97.8549	80.7164
DUSP6	Control	1.2842	0.295069	2779223	0.63439	1.73894e-49	6.00906e-48	92.8707	84.3705
SLC25A3	Control	2.66203	0.308393	3.14516e+06	0.717918	7.91549e-127	1.11789e-124	99.8738	99.8191
CHPT1	Control	0.825819	0.295886	2.99018e+06	0.682542	2.12878e-90	1.73958e-88	87.2555	74.2041
ALDH2	Control	1.08793	0.307614	2942242	0.671601	1.32684e-79	8.81824e-78	92.1767	82.055
PEBP1	Control	1.85483	0.276156	2.87168e+06	0.655493	1.64526e-65	8.35036e-64	97.4132	97.6122
RAN	Control	2.13972	0.285685	2746729	0.626973	2.79108e-44	8.41405e-43	98.4858	98.3719
CRYL1	Control	0.981151	0.252754	2858951	0.652588	2.76511e-63	1.32817e-61	91.2303	84.7323
CDX2	Control	0.486577	0.329949	3215910	0.734068	1.019e-175	2.78733e-173	70.2208	29.7395
CCNB1IP1	Control	1.00826	0.335318	2945259	0.672289	3.1701e-80	2.13969e-78	90.9779	82.8509
APEX1	Control	1.26706	0.260919	2.81837e+06	0.643324	5.83863e-56	2.4083e-54	94.3218	90.5572
SLC7A7	Control	0.446411	0.305432	3174112	0.724528	4.61426e-157	1.01615e-154	68.6435	35.2388
LGALS3	Control	2.53418	1.01825	3.55538e+06	0.811556	4.07259e-257	3.3072e-254	98.7382	93.6324
FOS	Control	2.61161	0.320659	2787454	0.636268	9.81794e-51	3.52876e-49	97.6656	96.2373
CALM1	Control	2.54079	0.337932	3.12506e+06	0.713331	1.25603e-121	1.66527e-119	99.5584	98.9146
SERPINA5	Control	1.15843	0.382422	2979804	0.680175	1.18111e-87	9.27257e-86	89.7161	81.0058
CKB	Control	1.82423	0.994093	3226859	0.736568	2.33794e-149	4.67336e-147	93.0599	85.2026
ATP5MPL	Control	2.37978	0.299892	3249405	0.741714	1.41383e-155	3.01146e-153	99.5584	99.6744
PHGR1	Control	0.902655	0.544222	2.89929e+06	0.661797	7.36425e-87	5.69545e-85	60.1262	32.5253
GCNT3	Control	0.659666	0.51282	3309095	0.755339	2.39307e-206	1.054e-203	69.9685	31.5485
COX5A	Control	1.97162	0.312546	3.13985e+06	0.716708	1.91038e-125	2.58558e-123	98.7382	99.0232
ETFA	Control	1.23424	0.351512	3.20039e+06	0.730526	9.69289e-142	1.74916e-139	95.205	91.6064
CEMIP	Control	0.648238	0.392365	3142132	0.717228	4.4151e-140	7.70006e-138	73.3123	41.8596
NDUFAB1	Control	1.72476	0.331404	3.19215e+06	0.728644	2.02699e-139	3.51156e-137	98.1073	98.1548
GCSH	Control	1.41247	0.443205	3073954	0.701665	5.36312e-109	6.08586e-107	93.7539	88.2779
HSD17B2	Control	0.456695	0.34192	3.23378e+06	0.738148	7.29002e-184	2.33875e-181	67.6972	29.631
C1QBP	Control	1.55104	0.329397	2.80485e+06	0.64024	1.23093e-53	4.73181e-52	94.6372	94.3198
TMEM97	Control	1.21996	0.314924	2.72212e+06	0.621355	9.17778e-41	2.52374e-39	87.1924	81.9826
CCL15	Control	0.342181	0.280971	3.26862e+06	0.7461	1.17126e-229	7.42349e-227	61.4511	16.6787
KRT23	Control	0.36474	0.313138	3.16364e+06	0.722137	8.2903e-215	4.06475e-212	53.5647	11.6136
AC060780.1	Control	1.38545	0.741528	3.23507e+06	0.738442	3.45937e-154	7.24961e-152	87.6341	65.8466
PRR15L	Control	0.643507	0.401218	3.2106e+06	0.732856	3.60329e-155	7.61261e-153	75.5205	49.3488
TOB1	Control	1.16322	0.251383	2796111	0.638245	3.24336e-52	1.20921e-50	93.2492	87.8799
TIMP2	Control	0.65576	0.252268	2.87262e+06	0.655708	4.61814e-67	2.39058e-65	79.7476	68.1259
TYMS	Control	0.636039	0.252495	2744156	0.626385	9.25898e-48	3.09657e-46	69.1483	48.7337
MYL12B	Control	3.26218	0.267693	3097863	0.707123	9.15466e-115	1.14372e-112	100	99.8553
OSBPL1A	Control	0.648959	0.275988	3036803	0.693185	2.55147e-102	2.58994e-100	82.9653	65.5572
INO80C	Control	0.869085	0.34363	3026770	0.690895	6.93743e-99	6.70171e-97	88.3912	71.2373
GALNT1	Control	1.55483	0.451387	3.23408e+06	0.738217	3.41377e-151	6.93048e-149	96.53	92.9812
ACAA2	Control	1.36418	0.452508	3.3293e+06	0.759951	1.11494e-179	3.29237e-177	96.7823	90.7742
BLCAP	Control	0.785088	0.356066	3.19924e+06	0.730263	5.45173e-143	9.90691e-141	87.8233	71.4906
HNF4A	Control	0.639911	0.260139	2941919	0.671527	5.28803e-81	3.61618e-79	81.5773	66.8958
SULF2	Control	0.763719	0.386559	3.20037e+06	0.730521	2.18256e-146	4.1703e-144	84.2902	58.7554
LGALS4	Control	2.5363	2.2329	4192219	0.956922	0	0	96.9085	37.6628
CYP2B6	Control	0.364639	0.27131	3.16673e+06	0.722843	4.22596e-186	1.4079e-183	60.5047	18.3792
CEACAM5	Control	1.01364	0.691213	2913629	0.665069	9.60692e-97	8.85267e-95	55.6467	27.0984
CEACAM6	Control	2.68012	1.53349	3.52109e+06	0.803729	6.2334e-248	4.62803e-245	94.7634	64.9059
CEACAM1	Control	0.759629	0.495022	3181780	0.726278	2.46034e-146	4.66675e-144	76.7823	49.2402
ETHE1	Control	1.10621	0.381868	3.17745e+06	0.725291	1.49074e-135	2.46741e-133	94.3849	87.4096
CHCHD10	Control	0.838507	0.32199	3.02261e+06	0.689946	1.16472e-97	1.08872e-95	86.3722	75.4703
ATP5PF	Control	2.36424	0.306367	3243224	0.740303	8.66223e-154	1.80077e-151	99.5584	99.4573
TFF3	Control	3.12515	1.45718	3.39391e+06	0.774699	6.77684e-201	2.75161e-198	97.7918	79.0159
DHRS3	KO	1.29385	0.265947	2.85087e+06	0.650744	1.09152e-61	5.03807e-60	96.0203	92.1136
ID3	KO	0.813612	0.39294	2.68852e+06	0.613686	2.95735e-38	7.54169e-37	63.8205	52.1767
IFI6	KO	1.03504	0.71418	3.44468e+06	0.786289	4.09242e-223	2.41694e-220	83.7554	47.2555
C1orf122	KO	0.805829	0.250085	2.97009e+06	0.677957	1.98273e-85	1.46373e-83	90.7742	79.1167
TACSTD2	KO	0.687406	0.359964	2.95739e+06	0.675059	3.62661e-86	2.76367e-84	72.4674	51.7981
LMO4	KO	1.58878	0.397204	3045314	0.695128	4.29305e-102	4.34083e-100	95.9841	91.8612
RHOC	KO	1.2576	0.25396	2827914	0.645504	1.32186e-57	5.60357e-56	95.6223	89.9054
MUC1	KO	1.31497	0.824407	3.45379e+06	0.788367	8.16348e-223	4.71414e-220	85.8177	65.1104
CRABP2	KO	0.420225	0.284433	2954051	0.674296	1.81815e-96	1.65777e-94	56.7294	28.1388
IFI16	KO	0.378597	0.258328	3.01884e+06	0.689084	2.55839e-111	3.03573e-109	59.3343	28.3281
TAGLN2	KO	1.43665	0.387298	3.16963e+06	0.723504	2.47022e-133	3.96241e-131	95.6946	91.8612
CFH	KO	0.976792	0.75871	3646788	0.832421	1.85881e-303	3.2202e-300	84.877	35.142
ELF3	KO	2.02479	0.452917	3.1766e+06	0.725095	3.44736e-135	5.63415e-133	97.7931	96.3407
CTSE	KO	2.21529	0.327026	2.65038e+06	0.604979	7.53334e-31	1.47744e-29	88.6758	89.7792
LAMB3	KO	1.36209	0.289673	2.81244e+06	0.641971	6.22021e-55	2.52166e-53	94.3922	90.5363
PXDN	KO	0.401539	0.275056	3.08614e+06	0.704447	4.69461e-133	7.43867e-131	59.877	20.5047
ID2	KO	1.42003	0.617487	3.11439e+06	0.710896	2.83514e-119	3.64723e-117	89.7612	77.918
ITGB6	KO	0.870323	0.328141	2.86636e+06	0.654279	3.40815e-65	1.72304e-63	82.5615	70.0315
SLC40A1	KO	0.940898	0.269763	2801344	0.639439	3.1501e-53	1.20027e-51	88.3864	77.7287
ACSL3	KO	1.07131	0.280894	2893889	0.660563	8.29653e-70	4.51033e-68	91.7511	85.5521
MLPH	KO	0.517549	0.265816	2.88879e+06	0.659399	1.4486e-73	8.63382e-72	66.8234	46.3091
NFKBIZ	KO	0.962666	0.435289	3089471	0.705207	1.58355e-113	1.9229e-111	85.6368	71.2934
ALCAM	KO	0.945733	0.637299	3.66689e+06	0.837009	2.24622e-303	3.64814e-300	90.7742	57.5394
CD47	KO	1.07354	0.263232	2.83716e+06	0.647615	2.86363e-59	1.26126e-57	93.4515	85.2997
UPK1B	KO	1.98436	0.937858	3.38861e+06	0.773488	4.01279e-199	1.55636e-196	94.3922	71.5457
CLDN18	KO	1.15584	1.05479	3.52698e+06	0.805075	6.00783e-286	7.43426e-283	68.5601	12.8076
RBP1	KO	1.26269	0.782841	3.16215e+06	0.721796	1.75055e-136	2.95389e-134	77.3155	46.9401
SKIL	KO	1.00079	0.285106	2.80843e+06	0.641055	2.23065e-54	8.78267e-53	88.8929	80.7571
IGFBP7	KO	0.961363	0.609042	3.13727e+06	0.716118	1.72592e-135	2.83859e-133	70.2605	33.5016
UGT2B15	KO	0.703212	0.47492	2954669	0.674437	1.19033e-94	1.03799e-92	58.5022	30.9779
SULT1E1	KO	0.639316	0.342617	2.97633e+06	0.679381	1.29053e-91	1.07832e-89	70.6585	45.9937
GC	KO	0.400255	0.326527	2.78754e+06	0.636288	2.26731e-77	1.45477e-75	38.4588	13.5016
ALB	KO	0.406678	0.337052	2.63e+06	0.600327	5.41639e-47	1.78391e-45	32.055	14.1325
CXCL8	KO	1.36599	0.763323	2.99209e+06	0.682978	1.74818e-95	1.54518e-93	70.6946	44.4795
LINC01088	KO	0.784264	0.310383	2.78718e+06	0.636207	4.69969e-53	1.78547e-51	71.0203	52.1136
SPP1	KO	0.932108	0.753998	2.90147e+06	0.662294	1.82463e-96	1.65786e-94	46.2373	17.0347
ADH1C	KO	0.541523	0.316727	2.64984e+06	0.604856	1.1759e-37	2.92972e-36	47.7207	32.8076
CFI	KO	0.710931	0.60217	3.51042e+06	0.801294	1.19943e-266	1.19879e-263	72.8292	20.6309
HPGD	KO	1.28362	0.631548	2.87345e+06	0.655897	2.67138e-67	1.39115e-65	77.2431	62.4606
BASP1	KO	1.1134	0.786126	3.66107e+06	0.835681	3.84867e-305	7.14368e-302	89.1462	40.6309
CDH6	KO	0.769867	0.580959	3.36822e+06	0.768835	6.59706e-209	3.00756e-206	73.0463	27.8233
GPX8	KO	0.702994	0.289447	3.06158e+06	0.698841	7.90055e-107	8.6262e-105	87.1563	66.1199
VCAN	KO	1.45384	0.528894	2.83941e+06	0.648128	1.40617e-60	6.35492e-59	81.6932	62.3344
PPIC	KO	1.42286	0.522321	3311884	0.755976	2.40987e-174	6.39009e-172	96.3097	82.3344
SPINK1	KO	5.64563	1.21949	3585322	0.818391	2.11272e-268	2.19604e-265	100	99.6845
TMED9	KO	1.08489	0.290551	3030190	0.691676	1.36369e-98	1.30283e-96	96.165	88.7697
SOX4	KO	2.44179	0.255765	2.68329e+06	0.612492	3.95865e-35	9.00783e-34	98.8784	98.1703
DDAH2	KO	0.694841	0.263653	2988292	0.682112	1.27162e-89	1.02942e-87	86.5412	75.7729
TPBG	KO	0.624498	0.382025	3.32461e+06	0.758881	2.48772e-183	7.78865e-181	81.0058	49.2744
TSPAN13	KO	1.20141	0.353127	3137721	0.716221	6.37586e-125	8.58462e-123	96.5991	88.6435
FAM221A	KO	0.507764	0.255785	2.99738e+06	0.684186	3.64024e-94	3.15317e-92	75.1447	55.7098
TFPI2	KO	0.404526	0.306589	2.85046e+06	0.650651	5.08906e-86	3.83317e-84	44.0304	15.9621
ATP6V1F	KO	1.36193	0.291179	3.11746e+06	0.711597	1.07914e-119	1.40212e-117	98.1548	94.8896
PRSS1	KO	1.1101	0.691183	2975793	0.679259	1.50913e-90	1.24102e-88	70.9479	52.1767
PRSS2	KO	1.85257	0.872798	2.8628e+06	0.653467	9.10699e-65	4.53361e-63	79.1245	69.653
ADAM28	KO	0.775501	0.355474	3.11851e+06	0.711835	3.19303e-121	4.1906e-119	83.7916	67.9495
IMPAD1	KO	1.76493	0.564535	3430189	0.78298	1.79197e-212	8.46657e-210	98.2272	94.1325
SDCBP	KO	1.51412	0.256439	2957575	0.675101	1.42357e-82	1.00524e-80	98.0463	96.1514
FABP5	KO	2.17938	0.596686	2894181	0.66063	8.08625e-70	4.40523e-68	96.3097	84.7319
PSCA	KO	0.542099	0.504007	2.87339e+06	0.655884	4.23998e-109	4.85374e-107	36.9392	7.19243
NFIB	KO	0.60931	0.380024	3288521	0.750643	9.75182e-173	2.50902e-170	79.2692	48.265
AQP3	KO	0.325266	0.267574	3.00472e+06	0.685861	3.22985e-123	4.32633e-121	49.0955	15.7098
DCTN3	KO	0.756898	0.269907	3081798	0.703456	4.34738e-111	5.13505e-109	90.6295	78.6751
ANXA1	KO	1.69905	0.335652	2683252	0.612483	3.67975e-35	8.39525e-34	92.4747	84.6688
C9orf3	KO	0.801058	0.251214	2866922	0.654408	7.48685e-65	3.74141e-63	88.0608	78.6751
PTGR1	KO	1.27136	0.498024	3116036	0.711271	1.78245e-119	2.30441e-117	92.0405	84.2902
GSN	KO	2.48733	0.749192	3.36758e+06	0.768689	9.36391e-192	3.24441e-189	98.987	97.1609
IFITM2	KO	1.01789	0.318284	3018424	0.68899	5.64054e-96	5.05431e-94	93.0897	84.1009
IFITM3	KO	1.3358	0.52544	3.26435e+06	0.745126	4.91469e-160	1.1403e-157	94.7178	86.183
MUC5AC	KO	0.751351	0.709246	3299796	0.753216	6.34297e-222	3.50699e-219	55.8611	7.94953
CTSD	KO	0.953681	0.327264	2.91056e+06	0.664368	3.1203e-73	1.85547e-71	87.5904	80
CD81	KO	0.843501	0.30793	3140378	0.716827	8.20933e-126	1.12872e-123	92.0767	80.0631
MDK	KO	1.43894	0.506253	3.15182e+06	0.719439	1.11885e-128	1.65196e-126	94.754	83.7224
UCP2	KO	0.445091	0.257158	3.02304e+06	0.690044	1.27752e-103	1.33324e-101	67.945	45.1104
PGM2L1	KO	0.559392	0.294013	2.97925e+06	0.680048	6.19559e-92	5.22723e-90	71.2735	47.2555
CADM1	KO	0.76957	0.51704	3.32885e+06	0.759848	7.83567e-186	2.57744e-183	80.3184	44.9211
VSIG2	KO	1.10581	0.535183	3039122	0.693715	9.33872e-102	9.40605e-100	81.6932	70.4101
LINP1	KO	0.3344	0.253238	2.87567e+06	0.656405	3.94291e-86	2.99592e-84	47.7931	21.5142
ITIH2	KO	1.13395	0.817148	3.50357e+06	0.79973	4.17966e-246	3.01702e-243	82.8148	42.1451
TSPAN15	KO	0.673413	0.255503	2.97894e+06	0.679978	6.45874e-88	5.10143e-86	83.3575	71.6088
HABP2	KO	0.619178	0.359888	2968317	0.677553	1.24672e-91	1.04507e-89	67.547	40.5678
SCNN1A	KO	1.14714	0.390267	3052354	0.696735	6.64076e-104	6.98651e-102	93.3068	79.0536
STK38L	KO	0.574914	0.258452	3026194	0.690764	1.0728e-99	1.04804e-97	78.7627	61.388
TUBA1A	KO	0.600223	0.31464	2731755	0.623555	2.63842e-52	9.86504e-51	49.3488	26.9401
LINC02381	KO	1.2819	0.667867	3301185	0.753533	4.81088e-172	1.21374e-169	90.4124	65.8044
ITM2B	KO	2.67323	0.373921	3064427	0.699491	1.32406e-106	1.42768e-104	99.4573	98.6751
TMCO3	KO	0.5578	0.271868	3.08418e+06	0.703999	3.44951e-114	4.22826e-112	80.2822	54.1956
NFKBIA	KO	0.997076	0.300366	2768725	0.631993	6.10855e-48	2.05086e-46	85.3473	78.612
SYNE2	KO	0.709272	0.332844	3000983	0.685009	1.43004e-93	1.22644e-91	80.7525	62.2082
FUT8	KO	0.554765	0.266912	3.0434e+06	0.694691	2.78732e-104	2.94436e-102	77.6049	57.8549
ZFP36L1	KO	1.97331	0.402951	2962894	0.676315	1.07249e-83	7.74159e-82	97.7207	96.2776
MEIS2	KO	1.03478	0.328908	2920877	0.666724	3.6799e-75	2.23948e-73	91.3893	82.2713
ONECUT1	KO	0.397108	0.258715	2964785	0.676746	1.00761e-96	9.24697e-95	59.2258	30.9779
NMB	KO	1.03291	0.357061	2.94945e+06	0.673246	5.28285e-81	3.61618e-79	90.8104	83.47
NR2F2	KO	0.958552	0.484686	3326229	0.75925	1.82349e-179	5.32419e-177	88.4226	74.7634
PLA2G10	KO	0.461576	0.272705	2.86298e+06	0.653509	7.71758e-71	4.29441e-69	60.6006	41.0726
TOX3	KO	0.825198	0.276407	2928660	0.6685	6.83773e-77	4.28157e-75	86.7221	80.1893
CRNDE	KO	0.363329	0.334552	3.42033e+06	0.780729	4.89457e-258	4.10291e-255	61.8307	8.51735
GABARAP	KO	0.756958	0.289154	3139554	0.716639	9.65492e-126	1.32049e-123	90.0145	77.7287
CHD3	KO	0.525474	0.25671	3.04011e+06	0.69394	1.27299e-103	1.33324e-101	77.0984	57.4763
UBB	KO	2.15634	0.25366	2896339	0.661123	3.34257e-70	1.84025e-68	99.4573	98.4858
CPD	KO	1.36913	0.264493	2836593	0.647485	3.98155e-59	1.7389e-57	96.8162	91.8612
GPRC5C	KO	0.753157	0.262096	2.95271e+06	0.673989	6.97197e-82	4.8572e-80	87.1563	78.2965
JPT1	KO	1.58912	0.288221	2869275	0.654945	4.59396e-65	2.31803e-63	97.6845	94.1956
SYNGR2	KO	0.738623	0.280541	3087880	0.704844	6.37583e-113	7.70615e-111	86.903	74.0063
LGALS3BP	KO	1.01242	0.256108	2.90352e+06	0.662762	1.15711e-71	6.60848e-70	92.1129	87.2555
IMPA2	KO	1.13574	0.273244	2890870	0.659874	3.4872e-69	1.88005e-67	93.4877	88.959
FOXA2	KO	0.734694	0.418641	3291952	0.751426	4.76814e-171	1.18005e-168	83.6831	57.7918
HM13	KO	0.714527	0.303792	3177054	0.725199	5.43795e-136	9.05837e-134	88.0246	73.6909
ID1	KO	3.29403	0.826509	3406611	0.777598	1.53431e-204	6.6451e-202	98.9508	97.918
SLPI	KO	0.792111	0.442316	2889906	0.659654	7.72673e-73	4.57373e-71	68.5239	50.7886
WFDC2	KO	2.38025	1.55754	4.077e+06	0.930622	0	0	99.0955	76.9716
CEBPB	KO	0.914595	0.329536	3.01817e+06	0.688933	5.13726e-96	4.61927e-94	91.136	80.3785
PPDPF	KO	0.824181	0.336596	3.25028e+06	0.741913	2.93234e-156	6.34998e-154	90.6295	77.7287
CAPS	KO	0.402	0.258526	3.11762e+06	0.711633	1.33385e-129	1.98066e-127	68.3792	38.2334
JUNB	KO	1.23891	0.268804	2748104	0.627286	1.6104e-44	4.86036e-43	92.6194	88.8959
CALR	KO	1.56019	0.254054	2.88865e+06	0.659367	1.00895e-68	5.38368e-67	97.6122	95.6467
KLF2	KO	0.759638	0.335327	2637475	0.602034	6.51658e-32	1.32816e-30	59.3705	48.0126
BLVRB	KO	1.05713	0.308948	3001881	0.685214	3.29101e-92	2.78567e-90	93.958	87.9495
PLAUR	KO	0.760168	0.348271	3.02383e+06	0.690223	1.40865e-98	1.34085e-96	81.4038	64.4164
HIF3A	KO	0.360994	0.291951	3186357	0.727323	8.91572e-170	2.1857e-167	57.8509	15.6467
APOL1	KO	0.349324	0.313905	2.95989e+06	0.675628	6.04709e-127	8.58687e-125	41.6425	8.20189
LGALS1	KO	0.575999	0.318332	2.81481e+06	0.642514	7.52313e-61	3.42976e-59	61.7945	42.0189
CXADR	KO	1.30084	0.282802	2.93237e+06	0.669346	2.31286e-77	1.47671e-75	96.78	93.5016

### Sheet: Mesenchyme
feature	group	avgExpr	logFC	statistic	auc	pval	padj	pct_in	pct_out
ENO1	Control	2.57744	0.527411	247596	0.708216	3.30549e-34	9.76095e-33	97.2549	98.0306
PLOD1	Control	1.55725	0.387054	233177	0.666973	1.24675e-22	1.78012e-21	86.0131	89.0591
PDPN	Control	0.566058	0.422552	232280	0.664406	1.00372e-28	2.11367e-27	46.7974	20.5689
AGO3	Control	0.759581	0.281081	211966	0.6063	1.4008e-10	7.85017e-10	58.1699	66.302
RLF	Control	0.572658	0.315634	213956	0.611995	9.93747e-13	6.65211e-12	47.9739	43.7637
SLC2A1	Control	1.41159	0.790576	255926	0.732045	5.48252e-43	2.6432e-41	76.8627	63.4573
PTPRF	Control	0.673287	0.409225	223296	0.638709	1.59979e-18	1.6589e-17	51.2418	41.3567
BEND5	Control	0.456287	0.33766	217907	0.623295	5.30853e-19	5.72871e-18	37.3856	17.7243
SSBP3	Control	1.0084	0.255395	217914	0.623316	3.38577e-13	2.35574e-12	71.634	81.1816
JUN	Control	2.98509	0.677675	263255	0.753007	1.11195e-49	7.91648e-48	97.9085	94.3107
AK4	Control	0.908318	0.581132	244541	0.699478	1.93464e-34	5.79189e-33	62.4837	43.5449
ADGRL2	Control	0.985219	0.487805	243416	0.696259	1.72606e-31	4.2963e-30	69.9346	66.7396
CYR61	Control	2.3612	0.896694	254500	0.727964	8.74939e-41	3.81485e-39	87.5817	81.6193
TGFBR3	Control	0.520068	0.47234	238216	0.681386	3.77181e-39	1.46509e-37	42.2222	9.84683
SLC16A1	Control	0.785548	0.304318	212433	0.607637	7.60394e-11	4.3485e-10	58.1699	64.3326
TXNIP	Control	1.92233	1.46109	314220	0.898787	2.60372e-122	3.98002e-119	91.7647	49.6718
MCL1	Control	2.27655	0.780197	276740	0.791579	2.14498e-65	3.16702e-63	95.817	93.2166
IFI16	Control	1.74948	0.419537	240335	0.687447	4.69153e-28	9.41422e-27	91.634	92.1225
DDR2	Control	1.15108	0.286994	216922	0.620477	1.28195e-12	8.49599e-12	73.5948	84.2451
ATP1B1	Control	1.37638	0.704418	253536	0.725208	2.3092e-40	9.80502e-39	77.2549	70.0219
PTGS2	Control	1.55089	1.01371	246404	0.704805	9.26659e-36	2.97286e-34	66.2745	42.8884
RGS1	Control	0.999782	0.673898	236386	0.67615	1.1825e-29	2.63312e-28	55.1634	27.5711
PPFIA4	Control	0.488999	0.379472	223300	0.638721	1.16419e-22	1.66681e-21	40.1307	18.8184
BTG2	Control	1.07035	0.715805	245959	0.703534	5.20482e-36	1.69915e-34	63.1373	39.8249
ATP2B4	Control	0.759002	0.387806	221232	0.632804	4.41719e-16	3.83255e-15	56.3399	56.0175
RHOU	Control	0.537899	0.405295	227027	0.649381	3.29914e-24	5.23071e-23	44.4444	22.9759
EGLN1	Control	0.788062	0.434405	232993	0.666446	4.04885e-24	6.40374e-23	61.1765	52.7352
IRF2BP2	Control	1.15121	0.302267	223323	0.638787	3.27708e-16	2.87018e-15	77.1242	84.0263
TOMM20	Control	1.85476	0.29903	235394	0.673316	3.25851e-24	5.16946e-23	93.5948	96.0613
NID1	Control	1.65771	0.897726	282440	0.807885	5.067e-73	9.90009e-71	86.6667	77.6805
GREM2	Control	0.526729	0.461309	226590	0.648131	4.92057e-29	1.05849e-27	36.4706	9.62801
SMYD3	Control	0.899089	0.376858	226230	0.647102	1.13471e-18	1.18945e-17	65.098	62.5821
ID2	Control	1.31995	0.659989	232059	0.663775	1.1906e-22	1.70274e-21	68.1046	61.2691
FOSL2	Control	0.604852	0.33733	210301	0.601539	6.04044e-11	3.48738e-10	46.1438	40.919
ZFP36L2	Control	1.21642	0.601302	241486	0.690741	9.48922e-30	2.12392e-28	72.549	65.2079
BCL11A	Control	0.760164	0.465358	233497	0.667888	2.12635e-25	3.64241e-24	57.1242	44.2013
MEIS1	Control	1.24343	0.522349	249646	0.71408	1.7033e-36	5.70385e-35	80.5229	70.6783
TIA1	Control	1.01094	0.325815	229283	0.655834	3.93363e-20	4.61071e-19	73.0719	81.1816
ACTG2	Control	0.880374	0.407945	211167	0.604016	4.84988e-11	2.81566e-10	52.1569	40.7002
KDM3A	Control	0.739297	0.458379	231256	0.661477	1.41225e-23	2.15621e-22	56.2092	46.3895
FABP1	Control	0.834607	0.828874	280376	0.801981	1.74946e-90	7.97568e-88	60.915	1.31291
FHL2	Control	1.87937	0.487234	237436	0.679155	8.46102e-26	1.49265e-24	87.5817	88.6214
DPP10	Control	0.401682	0.376902	229103	0.65532	8.22843e-35	2.49794e-33	34.2484	4.59519
INSIG2	Control	0.884836	0.481832	219676	0.628353	4.15469e-15	3.34668e-14	56.4706	56.2363
DARS	Control	1.36186	0.712855	277404	0.793477	1.21293e-66	1.86504e-64	84.0523	76.5864
ACVR2A	Control	0.570489	0.410051	227066	0.649493	5.89291e-23	8.57889e-22	46.9281	29.3217
PDK1	Control	0.742393	0.458492	229268	0.655793	3.15759e-22	4.39022e-21	55.5556	44.6389
MAP3K20	Control	0.765639	0.381944	224614	0.642478	3.55022e-18	3.57998e-17	58.1699	55.5799
SESTD1	Control	0.736387	0.301232	212975	0.609188	3.3506e-11	1.97614e-10	57.1242	61.7068
PDE1A	Control	0.989628	0.941319	289307	0.827525	1.43746e-97	7.94765e-95	68.4967	6.78337
FRZB	Control	0.911546	0.692328	246478	0.705019	3.09341e-39	1.21062e-37	56.732	27.1335
TFPI	Control	1.48449	0.512303	244585	0.699604	9.52062e-32	2.42552e-30	83.0065	80.3063
COL3A1	Control	5.68838	1.12986	305123	0.872765	1.14488e-105	8.26414e-103	100	98.6871
FZD7	Control	0.955389	0.353669	220400	0.630426	6.90798e-15	5.4629e-14	66.1438	67.1772
BMPR2	Control	1.34921	0.326063	231108	0.661053	3.47139e-21	4.4481e-20	83.9216	87.7462
IRS1	Control	1.01287	0.50421	241174	0.689847	8.78813e-30	1.97209e-28	68.6275	62.8009
NKTR	Control	1.2845	0.36217	240290	0.687317	4.28699e-28	8.62243e-27	83.0065	88.1838
RBM5	Control	0.987482	0.283819	223542	0.639412	1.79194e-16	1.60018e-15	71.2418	79.4311
MITF	Control	0.376227	0.282737	214272	0.612897	7.95426e-18	7.77943e-17	33.0719	13.5667
PROS1	Control	0.89064	0.523325	242012	0.692246	2.33707e-31	5.7565e-30	64.0523	52.2976
TMEM45A	Control	1.18495	0.504309	242475	0.693568	3.15833e-30	7.29532e-29	75.2941	75.0547
NFKBIZ	Control	1.47869	0.647085	248414	0.710556	2.52301e-35	7.88016e-34	79.6078	73.9606
PHLDB2	Control	0.964733	0.548076	247125	0.706869	1.55829e-35	4.95032e-34	68.366	53.3917
FAM162A	Control	2.37765	1.16967	287905	0.823515	4.30466e-80	1.25686e-77	94.5098	89.9344
SLC25A36	Control	1.24409	0.649771	267430	0.76495	7.25224e-55	6.65925e-53	80.5229	73.9606
PLOD2	Control	2.0571	0.91426	274134	0.784125	3.04219e-62	3.83759e-60	91.634	86.6521
P2RY1	Control	0.423829	0.398529	230476	0.659245	3.40669e-35	1.05514e-33	35.5556	5.68928
CCNL1	Control	1.82938	0.814487	274039	0.783853	3.896e-62	4.86737e-60	91.7647	85.3392
IGF2BP2	Control	1.29962	0.300714	231862	0.663211	1.04959e-21	1.40229e-20	83.9216	89.7155
EIF4A2	Control	1.61736	0.491164	260340	0.744669	1.33587e-46	8.07298e-45	90.8497	92.5602
HES1	Control	1.4225	0.400628	215846	0.617398	4.38544e-12	2.79314e-11	75.817	76.1488
SPON2	Control	1.33724	1.05197	278212	0.795788	2.47187e-73	4.90336e-71	73.5948	26.477
RBPJ	Control	1.3271	0.369376	236262	0.675797	5.99458e-25	1.00177e-23	81.5686	89.2779
PDGFRA	Control	2.00644	0.927311	274985	0.786559	2.35146e-63	3.14975e-61	90.5882	80.744
ADGRL3	Control	0.601802	0.496282	241873	0.691847	1.34243e-38	5.07779e-37	48.7582	16.849
SLC4A4	Control	0.333629	0.29371	212912	0.609009	1.01848e-19	1.15422e-18	27.7124	7.87746
CCNG2	Control	0.707368	0.411224	229348	0.65602	3.83582e-22	5.29919e-21	56.6013	45.2954
SPARCL1	Control	0.727925	0.668123	235746	0.674321	6.78734e-40	2.79518e-38	38.8235	4.814
FAM13A	Control	0.649513	0.429382	225994	0.646428	1.2501e-20	1.52012e-19	51.1111	39.1685
SNCA	Control	0.745924	0.339925	216081	0.618072	4.17167e-13	2.88311e-12	56.8627	52.2976
SNHG8	Control	1.94056	0.669886	269944	0.772141	3.25949e-57	3.19626e-55	93.8562	91.6849
SYNPO2	Control	0.961763	0.790835	256308	0.733136	1.96481e-50	1.44639e-48	58.6928	22.7571
C4orf3	Control	2.66977	0.777067	289322	0.82757	4.91227e-82	1.50177e-79	98.8235	99.1247
PDE5A	Control	1.75493	0.593135	240618	0.688255	2.17302e-28	4.45332e-27	87.0588	77.4617
SPRY1	Control	0.648722	0.391874	219226	0.627068	2.4206e-16	2.1417e-15	48.6275	36.105
FAT4	Control	0.516276	0.354377	217337	0.621664	1.13878e-16	1.03001e-15	41.9608	26.2582
PCDH18	Control	1.79136	1.13778	290688	0.831476	1.14857e-84	4.03333e-82	87.8431	65.6455
RNF150	Control	0.734681	0.610451	251283	0.718763	1.55434e-45	8.64903e-44	55.2941	23.4136
EDNRA	Control	1.33067	0.371715	221028	0.632221	7.04279e-15	5.56612e-14	78.4314	78.1182
MAB21L2	Control	0.715514	0.626393	252725	0.722887	2.34811e-51	1.81063e-49	51.8954	12.035
GUCY1B1	Control	0.627823	0.32625	211088	0.603791	3.52171e-11	2.07329e-10	48.366	42.0131
FSTL5	Control	0.478489	0.475412	238184	0.681296	6.39988e-47	3.91312e-45	36.6013	0.437637
AC097534.2	Control	0.465097	0.397766	222057	0.635165	1.22532e-23	1.87521e-22	36.2092	13.7856
HAND2	Control	1.00431	0.774601	265614	0.759755	4.21679e-58	4.33112e-56	66.7974	29.9781
HAND2-AS1	Control	0.600121	0.526902	244617	0.699695	1.93916e-43	9.58006e-42	47.3203	12.4726
NPR3	Control	2.48342	1.79462	311072	0.889783	8.85671e-117	1.15075e-113	94.6405	47.046
GDNF	Control	0.30933	0.303046	217208	0.621295	1.30308e-28	2.7308e-27	25.098	1.09409
OSMR	Control	0.927718	0.42423	230524	0.659386	1.48114e-21	1.95475e-20	65.4902	64.9891
GHR	Control	0.814167	0.731651	267612	0.765471	1.20697e-66	1.86504e-64	59.8693	14.2232
SELENOP	Control	0.781585	0.640427	249715	0.714278	9.6767e-46	5.4665e-44	53.7255	16.4114
FST	Control	0.485203	0.442616	222284	0.635815	2.76888e-27	5.27896e-26	32.2876	7.00219
PDE4D	Control	0.604943	0.453454	226698	0.64844	3.36516e-23	4.99127e-22	45.6209	26.6958
F2RL2	Control	0.436416	0.33764	213912	0.611868	1.09324e-16	9.89165e-16	34.3791	16.849
ARRDC3	Control	0.893214	0.563222	237972	0.68069	9.41982e-29	1.99011e-27	60.2614	44.4201
RHOBTB3	Control	2.30713	1.06949	308242	0.881686	1.04537e-110	1.00611e-107	97.2549	90.5908
EFNA5	Control	0.560317	0.386074	225335	0.644542	1.77463e-21	2.32437e-20	46.9281	30.1969
PJA2	Control	1.29115	0.328804	235870	0.674674	1.18008e-24	1.93718e-23	81.6993	88.6214
LOX	Control	1.79856	0.548995	225062	0.643761	3.10585e-17	2.91472e-16	81.0458	84.9015
CAMLG	Control	1.18431	0.26429	226132	0.646821	6.50828e-18	6.41107e-17	78.8235	87.965
EGR1	Control	3.31777	1.17159	307024	0.878204	1.01524e-108	9.09729e-106	99.6078	92.1225
CARMN	Control	0.820863	0.365465	219810	0.628737	4.61015e-15	3.69979e-14	59.3464	55.5799
SMIM3	Control	1.51536	0.409463	234690	0.6713	9.05833e-24	1.39863e-22	84.4444	84.6827
HAND1	Control	0.540852	0.539983	240601	0.688208	2.02193e-49	1.41622e-47	37.7778	0.218818
SGCD	Control	0.63861	0.500124	237208	0.678501	2.43986e-32	6.39779e-31	49.4118	23.1947
CCNG1	Control	0.966408	0.264496	216181	0.618358	2.32506e-12	1.51123e-11	68.2353	77.0241
SLIT3	Control	0.414793	0.291113	212390	0.607516	5.43313e-15	4.3335e-14	35.6863	19.0372
NPM1	Control	3.16482	0.273905	240060	0.686662	8.06073e-28	1.58807e-26	99.7386	100
DUSP1	Control	2.1742	0.581708	244002	0.697936	4.34624e-31	1.05454e-29	93.8562	89.7155
FOXF2	Control	0.443851	0.298517	210509	0.602134	1.73766e-14	1.33239e-13	33.5948	15.5361
ID4	Control	0.697676	0.444049	220844	0.631696	4.44135e-18	4.43896e-17	47.1895	29.9781
SOX4	Control	2.4416	0.358262	220142	0.629688	3.06119e-14	2.30574e-13	96.732	96.7177
AIF1	Control	0.785133	0.730022	253759	0.725845	2.20558e-55	2.03965e-53	49.6732	7.65864
TRERF1	Control	0.436171	0.309785	210792	0.602942	5.76692e-13	3.9447e-12	37.3856	25.8206
VEGFA	Control	2.21471	1.49056	309218	0.884478	1.33223e-112	1.38477e-109	93.9869	72.2101
DST	Control	1.33496	0.374695	227896	0.651866	4.45321e-19	4.85001e-18	79.6078	83.3698
PTP4A1	Control	1.26043	0.503083	242836	0.694601	2.092e-30	4.90197e-29	75.9477	80.9628
PHF3	Control	0.934268	0.368662	229810	0.65734	8.38913e-21	1.03661e-19	68.1046	70.6783
COL9A1	Control	0.638507	0.472541	229318	0.655936	7.30549e-28	1.44365e-26	43.7908	14.442
EEF1A1	Control	5.03199	0.403965	293886	0.840624	1.50265e-88	6.10122e-86	100	100
MYO6	Control	0.768229	0.456926	231136	0.661135	2.74756e-23	4.09862e-22	56.9935	48.3589
PHIP	Control	0.805994	0.282387	211572	0.605176	2.54505e-10	1.39292e-09	60.1307	67.3961
TENT5A	Control	0.935756	0.323467	210988	0.603505	4.31237e-10	2.32059e-09	62.0915	60.6127
ZNF292	Control	1.50183	0.744699	280854	0.803348	7.18409e-71	1.31469e-68	88.6275	77.8993
PNRC1	Control	1.76197	0.768959	285133	0.815586	2.47824e-76	6.01866e-74	93.5948	86.6521
PNISR	Control	1.50921	0.353379	238697	0.682762	9.19632e-27	1.71925e-25	89.4118	91.0284
RSPO3	Control	0.666184	0.447731	223243	0.638558	1.98322e-21	2.59235e-20	44.0523	20.5689
TCF21	Control	0.878413	0.752703	262496	0.750835	3.42725e-59	3.83881e-57	59.3464	17.0678
CITED2	Control	0.953949	0.54422	221027	0.632219	2.91473e-16	2.56604e-15	56.0784	48.14
PLAGL1	Control	1.42889	0.736199	270825	0.77466	1.02081e-58	1.1099e-56	83.3987	72.8665
AKAP12	Control	1.57382	0.334656	212364	0.607441	2.83929e-10	1.54809e-09	84.3137	81.6193
RGS17	Control	0.552504	0.37739	219641	0.628255	5.82633e-18	5.76554e-17	43.5294	27.5711
AGPAT4	Control	0.632733	0.410252	214694	0.614104	1.71118e-13	1.2166e-12	46.2745	39.6061
AFDN	Control	0.708258	0.386736	220837	0.631676	2.81068e-16	2.47672e-15	53.9869	48.3589
SMOC2	Control	0.776966	0.727137	258774	0.74019	4.31604e-61	5.19243e-59	52.1569	6.78337
DLL1	Control	0.425596	0.372745	218936	0.62624	7.4386e-24	1.15403e-22	31.3725	8.3151
SUN1	Control	0.725764	0.274874	210317	0.601585	7.43984e-10	3.92711e-09	56.3399	64.9891
THSD7A	Control	0.427577	0.378485	223882	0.640384	1.00384e-27	1.96429e-26	33.9869	8.3151
ETV1	Control	0.949216	0.404115	223168	0.638343	1.18096e-16	1.06779e-15	63.7908	66.5208
SEMA3A	Control	1.5674	0.855172	284024	0.812415	3.09164e-75	6.86661e-73	88.6275	70.2407
PEG10	Control	0.745675	0.424186	219914	0.629037	5.52305e-16	4.76817e-15	52.8105	43.7637
KMT2E	Control	1.0946	0.444453	244648	0.699784	5.48845e-32	1.41211e-30	76.6013	78.1182
NAMPT	Control	1.39163	0.916924	274237	0.78442	1.0729e-63	1.46739e-61	78.4314	60.6127
PRKAR2B	Control	0.910174	0.794771	276386	0.790566	1.08694e-74	2.35377e-72	66.1438	19.9125
FOXP2	Control	0.832457	0.666446	256034	0.732352	1.19059e-49	8.45315e-48	59.3464	24.07
CPED1	Control	0.669402	0.4884	236214	0.675658	1.76843e-30	4.16631e-29	51.2418	26.2582
HILPDA	Control	1.1044	0.745036	244412	0.69911	1.38972e-33	3.92536e-32	64.0523	51.2035
MEST	Control	1.55248	0.411817	220447	0.63056	1.64392e-14	1.26238e-13	82.2222	77.2429
CHRM2	Control	0.570697	0.45009	231190	0.661291	6.87141e-29	1.46241e-27	44.183	17.9431
TMEM176B	Control	0.405381	0.385125	233425	0.667682	2.65499e-39	1.04534e-37	36.0784	3.71991
TMEM176A	Control	0.436713	0.415432	235939	0.674873	3.24145e-41	1.45228e-39	37.6471	4.15755
KC877982.1	Control	0.468178	0.46506	220598	0.630992	4.49285e-32	1.1594e-30	26.5359	0.437637
CTSB	Control	2.57387	0.447474	250594	0.716793	6.12358e-37	2.09103e-35	98.1699	98.6871
EGR3	Control	0.662808	0.37383	210802	0.602972	2.39936e-11	1.43498e-10	45.8824	38.2932
LOXL2	Control	2.20604	0.652479	254320	0.727451	1.69419e-40	7.25293e-39	93.4641	93.4354
STC1	Control	0.736436	0.534039	231704	0.662758	1.09447e-27	2.132e-26	48.1046	21.663
ADAM28	Control	0.750665	0.720829	244809	0.700245	2.30805e-48	1.53787e-46	43.268	5.47046
BNIP3L	Control	1.74802	0.597557	268068	0.766773	4.70836e-55	4.33871e-53	92.8105	91.9037
DPYSL2	Control	1.26336	0.379136	236694	0.677034	2.53884e-25	4.32618e-24	80.1307	85.7768
ZNF395	Control	1.4768	1.09629	291315	0.833269	3.09428e-87	1.13251e-84	82.4837	48.14
RBPMS	Control	1.27729	0.570079	261548	0.748123	3.54438e-48	2.34362e-46	81.4379	79.6499
ADGRA2	Control	1.28961	0.251665	219728	0.628504	4.62706e-14	3.44228e-13	81.5686	87.7462
TCIM	Control	1.08154	0.771533	240028	0.686571	4.40888e-32	1.13886e-30	57.5163	31.9475
PLAT	Control	2.80552	1.09672	275942	0.789298	2.09035e-64	2.92042e-62	96.0784	91.9037
CEBPD	Control	1.90958	1.13361	279252	0.798764	4.44564e-69	7.4054e-67	86.4052	69.8031
RDH10	Control	0.936969	0.587761	231468	0.662083	1.06043e-23	1.62863e-22	57.7778	44.4201
ZFHX4	Control	0.946112	0.552206	242800	0.694498	8.2516e-32	2.10842e-30	65.098	54.9234
RUNX1T1	Control	1.00902	0.613638	247686	0.708475	1.22711e-36	4.15205e-35	67.3203	45.9519
SDC2	Control	0.955228	0.293078	213920	0.611891	2.50505e-11	1.49509e-10	66.7974	67.6149
PABPC1	Control	2.37483	0.318366	237430	0.679139	9.41113e-26	1.65019e-24	99.085	97.593
EIF3E	Control	2.16794	0.501407	270984	0.775113	2.06553e-58	2.16431e-56	98.1699	97.1554
COLEC10	Control	0.519354	0.41789	228194	0.652719	1.53306e-28	3.18195e-27	40	12.2538
WISP1	Control	0.781892	0.532901	228974	0.654951	4.72004e-23	6.91403e-22	51.634	36.5427
NDRG1	Control	0.810975	0.565234	221744	0.634272	5.06417e-18	5.04398e-17	48.6275	36.7615
MPDZ	Control	0.849685	0.293107	214988	0.614944	6.37756e-12	4.00114e-11	62.3529	71.5536
TEK	Control	0.482459	0.451814	235958	0.674929	6.63151e-40	2.73534e-38	38.6928	5.68928
CA9	Control	0.762261	0.614434	244210	0.698531	2.8987e-41	1.30096e-39	50.719	13.3479
ALDH1A1	Control	1.27144	1.25475	293828	0.840457	5.26122e-106	3.90623e-103	69.281	3.71991
ASPN	Control	1.1463	0.907891	256332	0.733203	4.82757e-50	3.52386e-48	60.6536	21.663
PTCH1	Control	0.831145	0.625202	251994	0.720798	7.33675e-44	3.71643e-42	60.1307	30.1969
SVEP1	Control	0.826574	0.735025	260361	0.744729	1.58236e-57	1.59377e-55	56.8627	16.849
UGCG	Control	1.07122	0.565605	246745	0.705782	1.46387e-34	4.41301e-33	70.8497	62.3632
STOM	Control	0.869671	0.586977	246629	0.70545	1.4614e-36	4.92556e-35	61.9608	42.8884
PBX3	Control	1.27948	0.82608	273231	0.781542	1.29343e-62	1.65572e-60	78.8235	57.1116
ANGPTL2	Control	0.906375	0.695488	247527	0.708019	5.79678e-39	2.24493e-37	58.1699	34.7921
STXBP1	Control	0.528365	0.383748	218699	0.62556	1.83803e-17	1.7565e-16	42.0915	28.0088
PTGES	Control	1.08294	0.571286	232794	0.665877	6.96435e-24	1.08174e-22	64.8366	48.3589
FNBP1	Control	0.739687	0.442519	231010	0.660773	4.07875e-23	6.01876e-22	57.3856	49.0153
IFITM2	Control	1.66094	0.362688	237781	0.680142	4.8752e-26	8.7491e-25	89.9346	94.0919
KCNQ1OT1	Control	2.59262	1.11106	299860	0.857712	1.8233e-97	9.87091e-95	98.5621	91.6849
CDKN1C	Control	1.69911	1.11006	274242	0.784432	3.96218e-63	5.28006e-61	81.1765	68.0525
ADM	Control	0.780487	0.617111	232650	0.665465	4.12911e-29	8.9193e-28	46.5359	20.7877
C11orf96	Control	1.32502	0.576912	226056	0.646605	1.67829e-18	1.73615e-17	67.8431	60.1751
MALAT1	Control	5.65413	0.685045	247712	0.708548	2.60581e-34	7.74766e-33	99.8693	96.4989
CTSC	Control	2.2914	0.656313	254445	0.727807	1.29418e-40	5.58649e-39	95.5556	92.779
CELF2	Control	0.418845	0.336695	215533	0.616504	4.39658e-19	4.79235e-18	32.8105	12.9103
ARL5B	Control	0.803969	0.318201	217490	0.622102	1.90278e-13	1.34913e-12	60.1307	65.2079
CISD1	Control	1.10945	0.279447	217928	0.623353	3.38594e-13	2.35574e-12	72.0261	81.4004
EGR2	Control	0.848768	0.481209	219144	0.626833	8.51992e-16	7.23762e-15	52.0261	38.9497
TET1	Control	0.641881	0.420336	224886	0.643256	5.34297e-20	6.18176e-19	50.1961	38.0744
DDIT4	Control	1.07102	0.650697	242642	0.694045	4.20015e-32	1.08927e-30	66.0131	45.9519
P4HA1	Control	1.79503	0.646227	260464	0.745025	9.30492e-47	5.64948e-45	89.6732	88.8403
ZMIZ1	Control	0.825041	0.282457	210391	0.601796	1.03316e-09	5.39193e-09	60.7843	69.8031
ZNF518A	Control	0.656945	0.366039	222430	0.636231	3.382e-17	3.16587e-16	54.3791	50.3282
SCD	Control	1.57926	0.590386	245282	0.701596	2.72756e-32	7.14499e-31	84.5752	83.8074
OGA	Control	0.936142	0.277694	220999	0.632139	5.2155e-15	4.16759e-14	68.8889	78.337
MXI1	Control	0.809038	0.548093	239432	0.684866	1.55157e-30	3.67205e-29	58.3007	41.1379
TCF7L2	Control	0.693901	0.330505	217152	0.621135	9.17086e-14	6.66613e-13	54.7712	54.267
ATRNL1	Control	0.354544	0.30089	216243	0.618535	5.83835e-21	7.35055e-20	30.9804	10.0656
RGS10	Control	0.913771	0.51492	239114	0.683956	8.7579e-29	1.85479e-27	64.4444	52.954
FGFR2	Control	0.299274	0.284317	215316	0.615884	4.35914e-25	7.33262e-24	25.4902	3.06346
CHST15	Control	0.511964	0.386619	223002	0.637868	7.54877e-22	1.01902e-20	41.1765	20.7877
BNIP3	Control	2.10878	1.19747	290976	0.832301	1.34637e-84	4.66491e-82	92.4183	75.0547
CCND2	Control	1.62863	0.382504	233859	0.668923	4.1467e-23	6.10863e-22	89.6732	87.5274
CD4	Control	0.330521	0.32001	221394	0.63327	9.67704e-31	2.30493e-29	28.2353	2.18818
ENO2	Control	0.791916	0.583311	240652	0.688355	3.19281e-33	8.87363e-32	54.7712	31.7287
C1S	Control	1.47103	0.88083	281064	0.803946	9.09643e-72	1.7129e-69	85.8824	61.488
C1R	Control	1.27913	0.694608	260632	0.745504	8.39216e-48	5.41138e-46	78.5621	63.2385
SLC2A3	Control	2.27142	1.58622	316799	0.906163	1.56402e-125	2.90305e-122	94.1176	68.709
CD69	Control	0.623186	0.576763	229666	0.656931	6.54384e-34	1.88942e-32	35.817	6.12691
CLEC2B	Control	1.46936	1.38961	303620	0.868466	9.81196e-115	1.15897e-111	77.2549	13.3479
KCNJ8	Control	0.298818	0.271899	212794	0.60867	1.74784e-21	2.29159e-20	25.6209	5.03282
ABCC9	Control	0.394548	0.372789	225587	0.645263	1.35744e-32	3.61419e-31	31.7647	3.71991
SLC38A2	Control	1.73678	0.372789	231248	0.661454	3.14229e-21	4.04036e-20	93.2026	91.9037
METTL7A	Control	0.511217	0.366289	212244	0.607097	2.65869e-14	2.01073e-13	36.9935	22.3195
NR4A1	Control	1.20822	0.889907	263534	0.753806	6.25943e-54	5.53366e-52	68.7582	39.1685
EIF4B	Control	1.6916	0.425959	252260	0.721559	1.62301e-38	6.12126e-37	91.634	95.8425
LINC02381	Control	0.660039	0.395337	221820	0.634487	4.97782e-18	4.95988e-17	49.9346	35.2298
HNRNPA1	Control	2.85503	0.339689	244898	0.700501	7.67242e-32	1.96236e-30	99.7386	99.7812
NACA	Control	3.59718	0.423858	271934	0.777832	1.55454e-59	1.76403e-57	99.8693	99.5624
HMGA2	Control	1.62418	0.450482	230766	0.660075	5.7374e-21	7.22695e-20	82.7451	85.9956
NAP1L1	Control	3.03127	0.544283	282821	0.808973	3.42112e-73	6.73495e-71	99.8693	99.1247
LUM	Control	2.09382	0.495594	218419	0.624759	2.38423e-13	1.67858e-12	83.3987	82.0569
DCN	Control	2.2125	0.776575	246343	0.704632	3.58607e-33	9.93472e-32	91.3725	78.7746
BTG1	Control	1.71253	0.559292	258158	0.738428	2.39066e-44	1.24496e-42	91.8954	89.2779
MLXIP	Control	0.699961	0.406804	226306	0.647321	3.95441e-20	4.63088e-19	54.6405	44.6389
ADGRD1	Control	0.765362	0.753634	274402	0.784892	9.72394e-83	3.04441e-80	57.9085	1.96937
ZMYM2	Control	1.04969	0.335758	230346	0.658876	7.67197e-21	9.52982e-20	74.2484	80.9628
NUP58	Control	0.649848	0.318471	211682	0.605488	5.75795e-11	3.33094e-10	51.2418	53.3917
N4BP2L2	Control	1.20374	0.267087	223876	0.640368	1.70939e-16	1.5291e-15	80.2614	87.965
SMAD9	Control	0.946757	0.649454	248625	0.71116	1.82761e-38	6.86303e-37	63.1373	41.5755
AKAP11	Control	0.750824	0.261871	211528	0.60505	2.16418e-10	1.19149e-09	58.6928	63.895
TSC22D1	Control	2.38155	0.791633	274065	0.783928	4.24157e-62	5.27375e-60	97.1242	93.8731
TPT1	Control	4.78343	0.40156	280280	0.801705	7.08941e-70	1.23641e-67	100	100
ESD	Control	1.30906	0.274784	227990	0.652136	4.59912e-19	4.99426e-18	84.9673	88.8403
EBPL	Control	1.04094	0.267606	222270	0.635775	1.29248e-15	1.08064e-14	74.2484	84.0263
DACH1	Control	0.539319	0.323996	211229	0.604193	5.79565e-13	3.96227e-12	40.1307	24.7265
KCTD12	Control	1.92003	1.53158	304280	0.870355	5.11854e-107	4.15658e-104	86.4052	43.9825
EDNRB	Control	0.458653	0.425154	230835	0.660274	1.11536e-36	3.78378e-35	35.1634	3.71991
SLITRK6	Control	1.18665	1.00426	279297	0.798893	9.94049e-78	2.58314e-75	70.0654	18.1619
GPC6	Control	1.24531	0.333084	221178	0.632651	5.59269e-15	4.45529e-14	77.1242	78.5558
DOCK9	Control	0.386878	0.329729	221899	0.634713	1.74789e-25	3.00999e-24	33.8562	9.19037
CCNB1IP1	Control	0.928991	0.351677	230103	0.65818	6.47167e-21	8.10471e-20	69.0196	73.7418
EGLN3	Control	1.38684	0.951321	263574	0.753919	1.59218e-52	1.297e-50	72.549	47.9212
NFKBIA	Control	1.19638	0.374322	214152	0.612553	2.65023e-11	1.57703e-10	69.281	76.8053
GNG2	Control	0.775244	0.272397	210584	0.60235	5.87913e-10	3.12743e-09	59.085	61.9256
ERO1A	Control	1.43433	0.884013	259063	0.741016	2.55458e-46	1.52605e-44	74.1176	66.0832
AL133453.1	Control	0.584476	0.386965	214588	0.6138	6.51351e-14	4.78948e-13	43.9216	35.0109
ARG2	Control	0.529799	0.418685	218822	0.625911	4.92186e-19	5.33136e-18	38.6928	20.5689
ZFP36L1	Control	3.12585	1.08383	297751	0.851678	2.89888e-94	1.47706e-91	99.8693	95.4048
SRSF5	Control	1.65556	0.293561	236096	0.675321	9.6177e-25	1.58986e-23	92.1569	94.3107
FOS	Control	3.92615	1.52396	332074	0.949856	5.45842e-153	2.83685e-149	100	93.2166
FOXN3	Control	0.769466	0.394303	227674	0.651234	3.93924e-20	4.61519e-19	59.7386	56.674
DLK1	Control	2.61941	1.65434	284326	0.813279	5.40454e-76	1.30039e-73	89.1503	59.081
GOLGA8A	Control	0.995755	0.643232	257644	0.736957	6.54566e-46	3.77152e-44	70.0654	52.954
THBS1	Control	2.33767	1.02825	262564	0.75103	4.20629e-49	2.90704e-47	88.8889	77.6805
SEMA6D	Control	0.428385	0.345641	221162	0.632605	5.47802e-23	7.98832e-22	35.9477	13.3479
FGF7	Control	0.90536	0.788236	265500	0.759427	4.50921e-63	5.91799e-61	60.3922	15.7549
RORA	Control	0.651206	0.482717	231626	0.662536	9.92396e-27	1.85395e-25	48.6275	27.3523
IGDCC4	Control	0.568608	0.310748	214362	0.613153	7.3443e-13	4.96873e-12	48.4967	45.2954
SEMA4B	Control	0.682718	0.534384	242586	0.693887	4.83683e-36	1.589e-34	53.0719	27.7899
ARRDC4	Control	0.39108	0.327519	216608	0.619579	5.61897e-20	6.47802e-19	32.9412	12.9103
ALDH1A3	Control	0.989149	0.980461	278409	0.796353	9.85999e-88	3.71336e-85	60	1.75055
PCSK6	Control	0.670509	0.613803	236955	0.677779	1.24186e-38	4.71796e-37	41.1765	8.53392
LITAF	Control	1.72638	0.727603	264001	0.755141	1.31441e-50	9.73115e-49	87.9739	84.2451
CHD9	Control	1.0614	0.252798	221473	0.633495	3.80884e-15	3.07859e-14	73.3333	85.558
KIAA0895L	Control	0.533353	0.350136	214242	0.612812	5.21765e-14	3.87056e-13	42.8758	31.9475
MAF	Control	0.908636	0.610464	242423	0.69342	1.26344e-33	3.58425e-32	59.6078	35.2298
CMIP	Control	0.849958	0.402007	225529	0.645097	2.02803e-18	2.07973e-17	61.1765	61.488
CRISPLD2	Control	0.457045	0.344942	211118	0.603877	1.71307e-14	1.3147e-13	33.9869	18.3807
FENDRR	Control	0.613324	0.457913	235076	0.672403	5.69187e-31	1.36826e-29	48.6275	20.1313
FOXF1	Control	1.79589	1.35555	314063	0.898337	2.17884e-122	3.53871e-119	91.8954	45.2954
GAS7	Control	0.603637	0.399203	225293	0.644422	3.94151e-21	5.02818e-20	48.4967	30.8534
MFAP4	Control	2.23735	0.716473	253737	0.725782	6.20417e-40	2.56722e-38	97.3856	85.3392
WSB1	Control	3.20642	1.56313	330190	0.944464	2.15466e-149	9.33185e-146	99.7386	92.9978
ALDOC	Control	0.538711	0.356812	216928	0.620496	9.78856e-16	8.27743e-15	43.6601	31.0722
H3F3B	Control	2.97964	0.321772	238025	0.68084	3.26363e-26	5.90178e-25	99.3464	98.6871
SOCS3	Control	2.06993	1.53821	302666	0.865736	2.53259e-103	1.7787e-100	87.451	54.9234
WDR45B	Control	0.820381	0.351821	224220	0.641354	2.00288e-17	1.90648e-16	61.9608	65.2079
PTPRM	Control	0.618859	0.462497	234583	0.670994	6.09926e-29	1.30234e-27	50.3268	28.0088
ANKRD12	Control	1.04721	0.495019	242323	0.693134	2.18233e-30	5.09256e-29	70.8497	70.4595
RNMT	Control	1.34195	0.575153	256870	0.734742	3.02375e-43	1.47421e-41	81.9608	82.4945
SLC39A6	Control	0.881469	0.398918	225008	0.643605	5.1137e-18	5.08941e-17	61.5686	62.8009
PIAS2	Control	0.660561	0.297356	210850	0.603108	2.02384e-10	1.11801e-09	53.2026	54.9234
RAB27B	Control	0.466634	0.343003	217036	0.620803	9.39201e-18	9.14086e-17	38.3007	20.3501
CCDC68	Control	0.590345	0.525463	240484	0.687875	1.27185e-39	5.10825e-38	44.9673	12.6915
RNF24	Control	0.85514	0.310328	217440	0.62196	3.14108e-13	2.19066e-12	63.0065	70.8972
ID1	Control	2.04566	0.480177	220526	0.630785	1.77493e-14	1.35977e-13	87.8431	89.0591
ZFAS1	Control	3.17689	0.809454	311268	0.890343	1.11396e-115	1.37845e-112	99.8693	99.7812
PTGIS	Control	1.55644	0.826312	272389	0.779134	1.4409e-60	1.69427e-58	88.7582	64.5514
TSHZ2	Control	1.26116	0.533691	240115	0.686818	2.31676e-28	4.74041e-27	77.3856	66.9584
JUNB	Control	2.05274	0.628258	259128	0.741204	2.53054e-45	1.39025e-43	95.1634	91.4661
IER2	Control	2.54857	0.796229	267840	0.766123	8.91367e-55	8.12739e-53	97.1242	93.2166
BST2	Control	0.988263	0.681162	264468	0.756477	7.80801e-55	7.14433e-53	70.719	37.6368
JUND	Control	2.82184	0.261732	224678	0.642664	6.51183e-17	5.98648e-16	99.6078	98.2495
GPI	Control	1.3583	0.515389	240304	0.68736	3.35996e-28	6.7947e-27	78.8235	84.4639
ZFP36	Control	2.48878	1.62013	312876	0.894941	9.8031e-119	1.40316e-115	93.7255	71.5536
FOSB	Control	3.02054	0.999083	285848	0.81763	2.97605e-77	7.50832e-75	98.4314	89.9344
HIF3A	Control	0.690464	0.512124	242468	0.69355	3.04346e-35	9.46022e-34	54.6405	29.9781
H1F0	Control	1.15557	0.576503	242376	0.693285	1.93906e-30	4.56003e-29	72.4183	67.6149
DDX17	Control	1.97734	0.440461	261046	0.746688	2.5553e-47	1.58856e-45	96.2092	95.186
TNRC6B	Control	1.28151	0.403177	241992	0.692187	1.58991e-29	3.49834e-28	80.915	86.8709
APP	Control	1.71347	0.322204	237408	0.679076	9.60609e-26	1.67984e-24	91.8954	94.9672
ADAMTS1	Control	1.68283	1.16064	278963	0.797938	4.57676e-70	8.03592e-68	80.5229	51.86
SLC5A3	Control	1.22364	0.372338	211682	0.605488	4.11676e-10	2.21854e-09	70.8497	73.0853
ETS2	Control	0.81803	0.590696	246300	0.704511	7.0909e-38	2.56278e-36	58.9542	32.1663
MXRA8	KO	0.845566	0.397808	240121	0.686835	2.17519e-30	5.08314e-29	83.151	39.085
SSU72	KO	0.61105	0.265027	231606	0.662481	2.01143e-24	3.23647e-23	77.6805	32.549
GNB1	KO	1.50548	0.324423	222196	0.635564	1.8494e-15	1.52615e-14	96.4989	79.4771
RER1	KO	0.943778	0.488059	255042	0.729513	4.68262e-44	2.39062e-42	87.965	42.0915
CAMTA1	KO	1.11604	0.479882	247064	0.706695	7.17397e-35	2.18294e-33	92.5602	52.549
PARK7	KO	2.07617	0.721521	275777	0.788825	2.49713e-64	3.47007e-62	98.9059	79.8693
CTNNBIP1	KO	0.438455	0.25339	242032	0.6923	2.25069e-39	8.90204e-38	64.5514	18.6928
SRM	KO	0.354576	0.303251	257112	0.735437	6.31636e-76	1.49215e-73	54.4858	5.62092
DHRS3	KO	1.43901	0.31108	212808	0.60871	1.64618e-10	9.16008e-10	91.9037	73.4641
FBLIM1	KO	0.878385	0.32992	226905	0.649032	1.97022e-19	2.1917e-18	84.4639	45.8824
MFAP2	KO	0.748564	0.334194	234824	0.671682	2.56115e-26	4.67046e-25	79.8687	37.2549
RCC2	KO	0.578162	0.270348	234591	0.671017	7.74622e-28	1.52842e-26	73.3042	29.0196
CAPZB	KO	0.944207	0.392472	235762	0.674368	1.01436e-25	1.77181e-24	88.4026	47.5817
MINOS1	KO	1.86037	0.927745	293272	0.838867	1.14346e-88	4.71651e-86	98.0306	64.9673
DDOST	KO	0.84419	0.400622	244116	0.698264	9.97343e-34	2.85744e-32	86.4333	39.3464
CDC42	KO	1.85393	0.314908	217246	0.621403	1.14193e-12	7.59903e-12	99.1247	87.5817
ID3	KO	1.79099	0.455684	215708	0.617005	5.46236e-12	3.44778e-11	91.0284	69.1503
CLIC4	KO	1.14909	0.417696	232762	0.665784	8.0267e-23	1.15879e-21	92.5602	57.6471
TMEM50A	KO	1.0637	0.347111	226002	0.64645	3.38181e-18	3.41546e-17	89.9344	57.7778
SH3BGRL3	KO	1.28865	0.513875	243890	0.697616	1.36723e-31	3.43273e-30	94.9672	59.3464
DNAJC8	KO	0.906207	0.342149	228192	0.652712	4.14288e-20	4.84286e-19	87.5274	47.9739
SPOCD1	KO	0.272635	0.258378	232510	0.665066	1.13323e-58	1.22192e-56	34.5733	1.30719
EIF3I	KO	1.10067	0.382632	231322	0.661667	8.55534e-22	1.15012e-20	91.4661	57.9085
MARCKSL1	KO	1.91914	0.430466	226811	0.648764	2.82985e-18	2.87365e-17	98.9059	83.6601
ZBTB8OS	KO	0.531607	0.322928	248916	0.711991	2.05469e-45	1.13602e-43	69.5842	20.3922
SMIM12	KO	0.41284	0.261023	243524	0.696569	1.11812e-43	5.60917e-42	60.3939	15.5556
SFPQ	KO	1.2063	0.401118	231314	0.661644	1.07002e-21	1.42666e-20	91.0284	61.0458
PSMB2	KO	1.36057	0.538631	251440	0.719212	2.82289e-38	1.04495e-36	95.6236	63.268
TRAPPC3	KO	0.499237	0.273126	241471	0.690697	1.50446e-36	5.05755e-35	68.9278	22.4837
MAP7D1	KO	0.461318	0.291277	248486	0.710762	1.61836e-47	1.02572e-45	65.2079	17.1242
LSM10	KO	0.610707	0.436516	265327	0.758934	2.43586e-67	3.9073e-65	73.523	17.2549
C1orf122	KO	1.16745	0.633282	266640	0.762688	3.49055e-56	3.32254e-54	90.8096	46.2745
NDUFS5	KO	2.32539	0.570529	262483	0.750799	7.44106e-49	5.07515e-47	99.3435	91.2418
CAP1	KO	1.64392	0.721005	270946	0.775008	5.09661e-59	5.61188e-57	96.0613	66.4052
YBX1	KO	2.43515	0.606936	267704	0.765731	1.27059e-54	1.14248e-52	99.3435	92.549
P3H1	KO	0.447281	0.252026	239759	0.6858	7.99551e-37	2.71597e-35	63.6761	19.3464
EBNA1BP2	KO	0.657991	0.399981	252003	0.720822	2.54881e-46	1.52605e-44	74.6171	24.8366
PRDX1	KO	2.31218	0.790327	290155	0.829951	3.07882e-83	9.75685e-81	98.6871	88.8889
CMPK1	KO	0.836465	0.294474	221591	0.633832	7.04459e-16	6.02371e-15	85.7768	47.1895
OSBPL9	KO	0.563539	0.274174	234162	0.66979	4.95192e-28	9.91375e-27	70.4595	27.5817
GPX7	KO	0.695794	0.342158	238166	0.681242	3.39429e-30	7.80567e-29	77.2429	31.5033
GADD45A	KO	0.58494	0.35411	239111	0.683946	2.2981e-36	7.65621e-35	60.3939	20.6536
GNG12	KO	0.784471	0.303173	225631	0.645388	7.1792e-19	7.66155e-18	81.4004	42.6144
WLS	KO	0.974516	0.301163	218456	0.624865	9.04176e-14	6.57412e-13	85.9956	54.902
NEXN	KO	0.435027	0.301802	241935	0.692024	2.85778e-46	1.68778e-44	53.3917	12.1569
SH3GLB1	KO	1.20435	0.688907	275284	0.787414	4.86949e-67	7.71576e-65	91.0284	45.3595
SELENOF	KO	1.41544	0.669017	269372	0.770502	1.16624e-57	1.17921e-55	94.5295	59.7386
HS2ST1	KO	0.855648	0.567109	263017	0.752326	2.00856e-58	2.11314e-56	77.6805	26.7974
ARHGAP29	KO	0.326338	0.250472	226404	0.647601	1.19394e-38	4.54258e-37	36.7615	6.27451
CNN3	KO	1.67461	0.384197	227028	0.649386	1.99588e-18	2.04867e-17	97.593	81.6993
SNX7	KO	0.497099	0.338019	257441	0.736377	1.3768e-58	1.47841e-56	69.1466	15.9477
SARS	KO	0.591581	0.251528	227449	0.650589	5.51979e-22	7.53346e-21	70.0219	30.719
PSMA5	KO	1.36593	0.598369	257164	0.735586	3.01495e-44	1.5638e-42	94.5295	58.4314
RHOC	KO	1.09561	0.715842	280712	0.802942	4.98071e-77	1.24451e-74	88.8403	35.6863
ATP1A1	KO	0.858261	0.301498	223216	0.638482	5.44252e-17	5.02949e-16	82.7133	46.9281
PHGDH	KO	0.654689	0.289859	231326	0.661678	3.21034e-25	5.44898e-24	70.8972	29.4118
SEC22B	KO	0.947294	0.290611	216862	0.620306	7.54815e-13	5.09868e-12	90.8096	53.7255
LINC00623	KO	0.39706	0.264553	244756	0.700093	5.13431e-47	3.1467e-45	58.2057	13.7255
AC245595.1	KO	0.479972	0.277287	237239	0.678592	2.01425e-34	6.02327e-33	61.488	19.8693
RNF115	KO	0.648833	0.30046	235932	0.674852	4.81761e-28	9.6523e-27	78.1182	32.1569
RBM8A	KO	1.03791	0.409032	235328	0.673127	5.18278e-25	8.68341e-24	92.5602	51.5033
CTSK	KO	0.401531	0.318439	235957	0.674925	1.2756e-46	7.72676e-45	43.7637	7.71242
MLLT11	KO	1.16098	0.446284	236818	0.677387	5.86139e-26	1.04683e-24	91.2473	56.8627
PSMD4	KO	0.779194	0.374776	240294	0.68733	8.84589e-31	2.10889e-29	82.2757	37.6471
PSMB4	KO	1.30264	0.445495	236944	0.677749	1.10848e-25	1.93323e-24	95.6236	65.4902
S100A11	KO	2.76352	1.08748	308608	0.882732	2.44702e-111	2.4457e-108	99.3435	88.1046
S100A6	KO	2.41385	0.876719	249620	0.714007	4.3043e-36	1.42224e-34	96.7177	83.5294
S100A4	KO	1.07153	0.341016	213720	0.61132	2.56078e-11	1.5273e-10	79.8687	55.4248
S100A16	KO	0.82315	0.617602	264882	0.757661	5.32022e-66	8.08487e-64	70.4595	20.2614
S100A13	KO	1.98233	1.02913	298222	0.853027	5.05835e-96	2.68258e-93	98.6871	65.098
ILF2	KO	1.39103	0.460582	241732	0.691443	1.87056e-29	4.10198e-28	95.4048	68.366
JTB	KO	1.41601	0.41264	234146	0.669743	1.9463e-23	2.93537e-22	95.4048	72.4183
TPM3	KO	1.46237	0.684953	268775	0.768796	7.22438e-57	7.05762e-55	94.0919	61.1765
HAX1	KO	0.650688	0.319023	238086	0.681014	1.67713e-30	3.95839e-29	74.8359	30.719
KRTCAP2	KO	0.878634	0.354622	231376	0.661821	1.18757e-22	1.69936e-21	84.6827	45.3595
FDPS	KO	0.798008	0.321955	226443	0.647711	5.91026e-20	6.80177e-19	75.2735	39.3464
SSR2	KO	1.95747	0.346917	230957	0.660623	5.0201e-21	6.36353e-20	98.2495	90.4575
LAMTOR2	KO	0.566025	0.310128	244101	0.698219	7.16637e-38	2.58646e-36	73.7418	24.5752
CCT3	KO	1.02307	0.587308	265305	0.758871	3.45689e-56	3.3026e-54	89.0591	38.1699
NAXE	KO	0.447421	0.253958	240716	0.688538	1.41988e-37	5.01319e-36	64.7702	19.4771
NES	KO	0.519639	0.316393	244040	0.698044	4.53052e-41	2.01248e-39	64.5514	20.1307
CRABP2	KO	1.63967	1.03313	284794	0.814616	1.25803e-79	3.47779e-77	90.5908	47.1895
TAGLN2	KO	0.831257	0.686711	289882	0.82917	1.59969e-106	1.25968e-103	79.8687	14.6405
PFDN2	KO	1.44525	0.740707	278046	0.795316	1.35753e-68	2.24692e-66	96.0613	56.6013
RGS5	KO	0.783769	0.601121	243244	0.695767	5.78557e-50	4.18785e-48	50.7659	11.2418
MGST3	KO	1.36659	0.455157	239165	0.684101	2.08771e-27	4.00378e-26	93.8731	67.451
TMCO1	KO	0.926481	0.297765	221508	0.633596	1.27536e-15	1.06701e-14	86.4333	52.2876
MPZL1	KO	0.853929	0.292132	221272	0.632919	1.13243e-15	9.53267e-15	84.9015	47.9739
MPC2	KO	0.924087	0.373737	232916	0.666225	1.51564e-23	2.30864e-22	88.4026	47.1895
PRRX1	KO	0.884117	0.884117	301028	0.86105	3.67763e-161	3.18557e-157	72.2101	0
PRDX6	KO	2.12145	0.435862	243688	0.697037	8.18636e-31	1.95704e-29	99.1247	91.634
DHX9	KO	0.800602	0.279743	221925	0.634788	3.0718e-16	2.69584e-15	83.3698	45.2288
ARPC5	KO	1.50849	0.695226	265212	0.758605	9.0201e-53	7.4887e-51	95.4048	60.3922
HMCN1	KO	0.52404	0.389814	253072	0.72388	3.90778e-59	4.35826e-57	59.5186	12.0261
GLRX2	KO	0.483178	0.303432	247421	0.707716	2.07026e-45	1.1422e-43	66.0832	18.3007
CFH	KO	0.830578	0.450965	244990	0.700764	1.63977e-36	5.49819e-35	76.8053	32.549
CSRP1	KO	0.607794	0.460749	264834	0.757525	4.79223e-71	8.83198e-69	68.2713	13.9869
TIMM17A	KO	0.823501	0.453823	253116	0.724006	7.58083e-44	3.82515e-42	82.9322	34.2484
SERTAD4-AS1	KO	0.44889	0.271098	230719	0.659942	2.01616e-31	4.98496e-30	50.9847	16.2092
NENF	KO	0.753571	0.257782	220928	0.631937	1.28558e-15	1.07522e-14	84.9015	44.4444
TGFB2	KO	0.476143	0.424263	254223	0.727172	5.2462e-75	1.15532e-72	50.9847	4.8366
CAPN2	KO	0.799115	0.325253	228578	0.653818	4.41817e-21	5.61147e-20	80.3063	41.3072
DEGS1	KO	0.644481	0.272398	228422	0.653373	6.58119e-22	8.92583e-21	75.7112	33.9869
CNIH4	KO	0.831165	0.293616	223152	0.638296	7.19896e-17	6.58936e-16	85.558	46.9281
ENAH	KO	1.18515	0.465624	239181	0.684146	5.72903e-28	1.13993e-26	90.8096	54.6405
ARF1	KO	1.58143	0.375494	231591	0.662436	1.66476e-21	2.18598e-20	97.8118	80.5229
FH	KO	0.452907	0.253825	242680	0.694153	2.70208e-39	1.06227e-37	66.7396	19.4771
COX20	KO	0.974208	0.325169	222508	0.636454	3.10223e-16	2.72162e-15	88.1838	51.1111
ASAP2	KO	0.451183	0.267499	241098	0.68963	3.55543e-39	1.38518e-37	61.9256	18.1699
ITGB1BP1	KO	0.835125	0.408147	243083	0.695308	5.71792e-33	1.56406e-31	83.5886	39.4771
YWHAQ	KO	1.49954	0.305961	218516	0.625038	2.26537e-13	1.59827e-12	96.7177	80.5229
SF3B6	KO	1.69514	0.33285	221428	0.633368	5.43688e-15	4.33516e-14	97.593	83.7908
RAB10	KO	0.77318	0.25687	217729	0.622786	1.02108e-13	7.40543e-13	83.5886	45.4902
OST4	KO	2.83889	0.54471	270089	0.772555	2.30684e-57	2.288e-55	100	96.8627
PPM1G	KO	0.776202	0.550812	274876	0.786246	1.46529e-75	3.36965e-73	82.2757	22.2222
LTBP1	KO	1.16666	0.413697	227605	0.651035	1.41809e-19	1.59251e-18	85.3392	52.0261
FAM98A	KO	0.574568	0.335667	247514	0.70798	2.4501e-42	1.14925e-40	72.2101	22.8758
CYP1B1	KO	0.358334	0.333618	223943	0.64056	1.63525e-45	9.07984e-44	30.4158	2.35294
MORN2	KO	0.552274	0.337129	250916	0.717713	1.77578e-47	1.12004e-45	70.4595	20.6536
RHOQ	KO	0.683703	0.251002	223847	0.640285	3.74822e-18	3.77086e-17	78.337	37.5163
MCFD2	KO	0.818824	0.337158	230032	0.657975	5.28535e-22	7.22488e-21	82.4945	41.8301
CALM2	KO	1.97614	0.601217	255624	0.731179	7.45447e-42	3.41042e-40	97.1554	81.0458
ERLEC1	KO	0.696716	0.272353	225493	0.644994	4.06152e-19	4.4383e-18	79.2123	39.085
SPTBN1	KO	1.17292	0.31054	218199	0.62413	2.27879e-13	1.60653e-12	88.6214	66.0131
COMMD1	KO	0.620601	0.359177	249675	0.714163	3.62699e-43	1.7617e-41	75.93	25.7516
ACTR2	KO	1.61447	0.608734	260472	0.745047	4.79197e-47	2.96486e-45	96.2801	71.1111
SNRPG	KO	1.69175	0.598213	259764	0.74302	3.58727e-46	2.09011e-44	97.593	75.0327
FAM136A	KO	0.492925	0.290196	244931	0.700594	1.42546e-41	6.46455e-40	66.7396	20.1307
BOLA3	KO	0.668607	0.307364	233666	0.66837	2.75827e-26	5.01585e-25	75.2735	32.6797
TMSB10	KO	3.50166	0.338737	242289	0.693036	1.22794e-29	2.72962e-28	99.5624	99.8693
TGOLN2	KO	0.632596	0.255958	226013	0.646481	4.01201e-20	4.69622e-19	75.4923	34.1176
CHMP3	KO	0.755381	0.266418	220472	0.630633	1.7724e-15	1.4654e-14	84.0263	42.0915
CYTOR	KO	0.733647	0.547075	267486	0.765108	3.48143e-71	6.50853e-69	72.2101	16.9935
COX5B	KO	0.881666	0.392657	238219	0.681395	3.50888e-28	7.07932e-27	85.9956	43.0065
TXNDC9	KO	0.620133	0.446153	268102	0.766873	1.14046e-70	2.06845e-68	75.2735	17.3856
EIF5B	KO	1.05756	0.560584	258784	0.740218	3.56105e-48	2.34866e-46	89.0591	40.915
MAP4K4	KO	1.05137	0.369108	226834	0.648829	6.69797e-19	7.16564e-18	87.965	54.2484
MALL	KO	0.285858	0.274167	225604	0.64531	1.4288e-51	1.11164e-49	30.1969	1.04575
MIR4435-2HG	KO	0.516845	0.350112	249530	0.71375	3.04175e-51	2.32479e-49	61.9256	14.7712
SLC20A1	KO	1.19108	0.711198	261755	0.748716	2.89674e-53	2.45194e-51	83.8074	35.2941
ACTR3	KO	1.39118	0.593321	256185	0.732784	3.72577e-43	1.8063e-41	93.8731	60.2614
DBI	KO	1.93156	0.821285	276724	0.791535	9.58241e-66	1.43936e-63	97.8118	72.4183
NIFK	KO	0.646153	0.324832	239092	0.683892	9.57368e-32	2.43665e-30	75.4923	28.6275
MZT2B	KO	0.643327	0.354902	246054	0.703806	6.36294e-39	2.45322e-37	76.5864	26.6667
TNFAIP6	KO	0.324652	0.259481	232688	0.665574	3.3584e-46	1.97001e-44	40.0438	5.88235
PRPF40A	KO	1.0704	0.3455	225148	0.644008	1.02119e-17	9.90917e-17	87.965	56.6013
PSMD14	KO	0.764009	0.45472	255602	0.731118	3.63616e-48	2.39213e-46	79.8687	29.4118
FAP	KO	1.10191	0.757299	280925	0.80355	2.85189e-80	8.4215e-78	85.9956	29.1503
SSB	KO	1.28021	0.377731	225487	0.644976	1.2553e-17	1.214e-16	94.5295	65.4902
METTL5	KO	0.702702	0.287162	228178	0.652674	3.97335e-21	5.06631e-20	80.0875	37.3856
GORASP2	KO	0.68449	0.272901	226792	0.648708	4.41464e-20	5.14896e-19	79.8687	38.0392
OLA1	KO	0.78928	0.262936	217820	0.623047	8.20831e-14	5.99666e-13	82.0569	45.3595
ATP5MC3	KO	2.2349	0.27156	214575	0.613764	2.68008e-11	1.59406e-10	98.9059	94.2484
AGPS	KO	0.500855	0.318154	246345	0.704638	5.07977e-45	2.76157e-43	63.6761	17.7778
ITGA4	KO	0.447264	0.297024	242797	0.694489	3.87483e-44	1.98602e-42	57.3304	14.902
DNAJC10	KO	0.806238	0.324868	230548	0.659453	1.94067e-22	2.73779e-21	81.6193	41.6993
ZC3H15	KO	0.985727	0.325609	224386	0.641829	2.67958e-17	2.53483e-16	89.0591	53.8562
ORMDL1	KO	0.793563	0.293248	224090	0.640982	1.42289e-17	1.37199e-16	86.6521	44.183
STK17B	KO	0.299254	0.259832	243477	0.696435	5.19797e-63	6.78767e-61	44.4201	4.05229
HSPE1	KO	1.86078	0.43623	232308	0.664488	5.44637e-22	7.43717e-21	98.6871	83.9216
SPATS2L	KO	1.31618	0.517399	243641	0.696904	1.83485e-31	4.55399e-30	92.779	58.6928
BZW1	KO	1.67372	0.422855	234447	0.670605	1.43395e-23	2.18806e-22	96.4989	79.6078
NDUFB3	KO	1.33427	0.406493	228770	0.654367	9.738e-20	1.10551e-18	95.8425	66.7974
SUMO1	KO	1.50366	0.453314	239539	0.68517	1.5272e-27	2.94624e-26	96.4989	74.1176
FN1	KO	4.81392	2.52396	325859	0.932078	2.6245e-141	8.52502e-138	98.9059	92.6797
XRCC5	KO	1.40882	0.307903	213326	0.610193	9.43792e-11	5.36308e-10	94.3107	73.2026
ARPC2	KO	2.43443	0.499199	252738	0.722923	5.81585e-39	2.24897e-37	99.5624	93.4641
PSMD1	KO	1.01714	0.577251	262694	0.751402	2.10032e-53	1.78947e-51	87.7462	37.3856
EIF4E2	KO	0.920893	0.502412	256092	0.732517	7.53166e-46	4.32048e-44	88.6214	37.3856
ARL4C	KO	0.525763	0.414717	252096	0.72109	6.90415e-62	8.54339e-60	55.5799	9.6732
LRRFIP1	KO	0.659223	0.276418	228082	0.652399	8.78103e-22	1.17924e-20	73.523	34.1176
UBE2F	KO	0.425264	0.283514	250204	0.715675	4.67565e-52	3.75005e-50	63.0197	14.2484
COPS9	KO	1.37863	0.802676	288199	0.824356	1.01056e-83	3.28256e-81	95.8425	47.9739
HDLBP	KO	1.10097	0.507912	251992	0.720792	8.29498e-40	3.37858e-38	92.3414	49.5425
SEC13	KO	1.22902	0.490542	249322	0.713155	1.5471e-36	5.19417e-35	92.3414	59.7386
LSM3	KO	1.08726	0.315609	217360	0.621729	5.55338e-13	3.80465e-12	90.5908	60.5229
SH3BP5	KO	0.649959	0.394056	247478	0.70788	3.59879e-42	1.68501e-40	70.6783	24.183
DYNC1LI1	KO	0.469336	0.274111	240728	0.688571	1.23509e-37	4.37858e-36	64.1138	19.7386
HIGD1A	KO	0.584355	0.277921	231973	0.663529	8.32046e-26	1.46985e-24	70.4595	29.4118
MAP4	KO	1.16672	0.488353	247626	0.708304	3.40666e-35	1.05514e-33	92.9978	55.2941
TMA7	KO	2.57601	0.699336	286113	0.818389	1.30705e-77	3.36286e-75	99.7812	93.8562
NDUFAF3	KO	0.532362	0.341768	250524	0.716593	6.90548e-48	4.46383e-46	68.709	19.6078
RHOA	KO	1.88787	0.409085	240708	0.688514	2.36146e-28	4.82807e-27	99.1247	88.4967
GNAI2	KO	0.597722	0.349021	248334	0.710327	3.80396e-42	1.77787e-40	75.0547	24.7059
HYAL2	KO	0.39504	0.251827	244548	0.699498	5.81285e-46	3.3642e-44	59.5186	14.2484
MANF	KO	1.42972	0.655646	262567	0.751039	5.53155e-50	4.02641e-48	94.3107	58.8235
NT5DC2	KO	0.492076	0.262896	239347	0.684621	1.4941e-34	4.49371e-33	67.3961	22.7451
SMIM4	KO	0.323481	0.252606	247974	0.709296	8.39771e-60	9.61334e-58	52.0788	7.5817
SPCS1	KO	1.59537	0.500121	250670	0.717008	3.50783e-37	1.21377e-35	95.8425	75.4248
TKT	KO	0.698893	0.312589	232256	0.66434	1.25866e-24	2.05837e-23	77.4617	35.2941
ARF4	KO	1.92817	0.783142	282935	0.809299	1.23577e-73	2.48936e-71	99.1247	75.0327
THOC7	KO	0.787301	0.311591	230156	0.65833	5.61007e-22	7.64865e-21	83.8074	42.6144
PSMD6	KO	0.577879	0.25925	230286	0.658702	4.20154e-24	6.62507e-23	71.7724	30.5882
ARL6IP5	KO	1.17464	0.373327	227440	0.650561	4.93234e-19	5.3405e-18	90.8096	61.1765
FOXP1	KO	1.40161	0.460427	235204	0.672771	2.34506e-24	3.757e-23	93.4354	66.6667
DCBLD2	KO	1.17527	0.685674	261172	0.747049	1.56925e-51	1.21727e-49	81.8381	41.4379
COL8A1	KO	0.526162	0.500965	270243	0.772995	5.24216e-106	3.90623e-103	56.8928	1.96078
ALCAM	KO	0.517787	0.284681	234744	0.671455	4.07453e-32	1.05881e-30	59.5186	20.2614
IFT57	KO	0.652211	0.331353	238810	0.683087	4.5129e-31	1.09396e-29	75.2735	30.9804
GAP43	KO	0.318119	0.295578	227313	0.6502	2.20335e-50	1.61741e-48	32.1663	1.96078
TIMMDC1	KO	0.633796	0.25214	226425	0.64766	3.3428e-20	3.94666e-19	76.5864	35.6863
COX17	KO	0.697278	0.302919	229531	0.656544	1.64965e-22	2.33358e-21	75.2735	36.4706
NDUFB4	KO	1.71881	0.307289	214428	0.613344	3.10254e-11	1.83567e-10	98.2495	85.098
HEG1	KO	0.489537	0.34475	249924	0.714875	1.09711e-52	9.022e-51	60.3939	14.2484
RPN1	KO	1.02748	0.325897	223184	0.638389	1.78033e-16	1.59036e-15	89.2779	55.9477
RAB7A	KO	0.869777	0.263728	214980	0.614924	5.61291e-12	3.53851e-11	84.4639	52.2876
COPG1	KO	0.837855	0.277635	219428	0.627645	1.61466e-14	1.24248e-13	85.3392	49.1503
SRPRB	KO	0.566571	0.340184	248970	0.712148	8.98062e-45	4.78797e-43	71.116	21.3072
MRAS	KO	0.428796	0.261619	239450	0.684917	7.46317e-39	2.8689e-37	58.6433	16.6013
COPB2	KO	1.36488	0.452667	242196	0.692772	7.3865e-30	1.66043e-28	94.5295	68.2353
RBP1	KO	2.65385	0.954404	283318	0.810395	6.45361e-74	1.35245e-71	98.6871	85.2288
ATP1B3	KO	1.22611	0.582017	255874	0.731896	1.34927e-43	6.72975e-42	91.6849	51.3725
TM4SF1	KO	0.56576	0.44236	252398	0.72195	6.6544e-60	7.65138e-58	57.3304	11.2418
SERP1	KO	1.65393	0.492921	246452	0.704944	2.76921e-33	7.7211e-32	97.593	78.6928
SELENOT	KO	0.706143	0.257218	221072	0.632349	3.59697e-16	3.13977e-15	77.6805	40.2614
SUCNR1	KO	0.605708	0.604147	233893	0.669021	2.33513e-65	3.40903e-63	33.9168	0.130719
MBNL1	KO	0.865348	0.288589	220397	0.630417	3.54937e-15	2.87602e-14	82.0569	48.8889
SSR3	KO	1.6461	0.494716	246164	0.704122	4.53292e-33	1.25045e-31	95.6236	76.9935
LXN	KO	1.41877	0.803077	269710	0.771472	6.37583e-60	7.36366e-58	90.372	46.2745
RARRES1	KO	0.597257	0.384374	237200	0.678479	8.10235e-36	2.61226e-34	56.674	18.9542
PDCD10	KO	0.683367	0.271761	227802	0.651598	6.7175e-21	8.39639e-20	80.3063	36.732
GOLIM4	KO	0.800934	0.447878	253826	0.726035	6.49854e-45	3.51814e-43	82.4945	33.0719
SEC62	KO	1.65947	0.266357	214408	0.613288	3.18674e-11	1.8842e-10	97.593	86.6667
SKIL	KO	1.2535	0.402365	227986	0.652125	2.48983e-19	2.75322e-18	91.9037	63.268
CLDN11	KO	0.716379	0.582293	250620	0.716868	2.72953e-58	2.82588e-56	54.4858	11.7647
RPL22L1	KO	1.84368	0.720939	262975	0.752206	1.4342e-49	1.01551e-47	95.8425	76.9935
FNDC3B	KO	1.16579	0.290513	213186	0.609791	7.93098e-11	4.52656e-10	88.4026	62.2222
AP2M1	KO	1.09319	0.579065	264266	0.755899	2.35544e-53	2.00028e-51	92.3414	45.7516
PSMD2	KO	0.698061	0.461738	261451	0.747847	6.11064e-58	6.2271e-56	76.5864	23.5294
EIF4G1	KO	0.478847	0.294402	247676	0.708447	5.00506e-45	2.72666e-43	67.6149	18.9542
DNAJB11	KO	0.695949	0.478727	267842	0.766129	6.67323e-67	1.04464e-64	78.5558	21.5686
CCDC50	KO	0.663056	0.257807	222847	0.637425	1.12248e-17	1.08677e-16	75.2735	36.8627
ATP5ME	KO	1.78745	0.495669	244957	0.700668	6.03691e-32	1.55168e-30	99.1247	81.1765
LRPAP1	KO	0.541071	0.386248	261534	0.748083	2.90742e-64	4.01873e-62	69.8031	15.6863
WDR1	KO	1.15172	0.573406	259206	0.741424	1.94159e-47	1.21755e-45	91.4661	48.366
LAP3	KO	0.449508	0.265069	239574	0.685269	5.78872e-37	1.97929e-35	62.1444	19.3464
UGDH	KO	0.766199	0.330367	234270	0.670098	1.64932e-25	2.84402e-24	82.0569	39.3464
UBE2K	KO	0.855938	0.292169	221325	0.633072	1.14406e-15	9.62436e-15	85.558	48.4967
UCHL1	KO	1.27979	0.995453	290621	0.831284	3.18369e-98	1.88026e-95	83.5886	25.098
OCIAD2	KO	0.776629	0.384245	237516	0.679384	1.49635e-29	3.29526e-28	75.7112	32.8105
SGCB	KO	0.596371	0.260379	230125	0.658243	9.83787e-24	1.5127e-22	73.7418	31.1111
TMEM165	KO	0.960597	0.478744	250869	0.717578	6.88935e-40	2.82822e-38	86.2144	42.2222
HOPX	KO	0.813402	0.589291	238902	0.683348	2.75818e-38	1.02245e-36	54.0481	19.2157
IGFBP7	KO	2.8914	1.47671	295802	0.846103	6.06105e-92	2.86368e-89	96.0613	72.549
CXCL6	KO	0.287785	0.255242	219506	0.627867	3.63705e-38	1.3406e-36	28.884	3.13725
SPP1	KO	0.488345	0.477026	227864	0.651776	6.32834e-54	5.57452e-52	31.5098	1.17647
PYURF	KO	0.794907	0.281942	222582	0.636667	1.03395e-16	9.37805e-16	82.0569	44.8366
PDLIM5	KO	0.622709	0.449538	261151	0.746989	6.87614e-63	8.93417e-61	69.5842	17.1242
UNC5C	KO	0.277076	0.250944	241988	0.692175	5.52303e-66	8.34427e-64	41.5755	2.48366
TSPAN5	KO	0.505956	0.262328	234830	0.671702	5.93274e-31	1.42484e-29	63.2385	22.0915
EIF4E	KO	0.576765	0.256273	232898	0.666175	6.88268e-26	1.22418e-24	75.7112	30.719
H2AFZ	KO	2.0893	0.286166	209926	0.600466	3.99293e-09	1.97827e-08	98.2495	92.9412
PPP3CA	KO	0.954266	0.370846	230482	0.659263	1.00381e-21	1.34182e-20	86.8709	48.4967
CISD2	KO	0.663361	0.254835	224467	0.642059	1.63389e-18	1.69224e-17	79.4311	37.6471
ANXA5	KO	2.28498	0.867861	297608	0.851271	3.80486e-94	1.90141e-91	98.9059	84.4444
FAM198B	KO	0.410331	0.320724	244460	0.699248	2.28465e-54	2.04017e-52	50.3282	8.62745
CPE	KO	1.06111	0.57137	255318	0.730303	6.29507e-45	3.41511e-43	85.7768	39.6078
PALLD	KO	1.64301	0.407954	222612	0.636754	9.15258e-16	7.75984e-15	92.779	73.7255
TENM3	KO	0.608659	0.335941	243556	0.696661	2.5993e-38	9.677e-37	69.8031	23.3987
PDLIM3	KO	0.653221	0.568067	262850	0.751847	9.43269e-80	2.6936e-77	58.6433	7.84314
CLPTM1L	KO	0.476264	0.254337	239456	0.684933	7.4165e-35	2.2541e-33	67.6149	21.9608
NDUFS6	KO	0.596013	0.389946	256804	0.734556	2.46154e-54	2.19061e-52	72.8665	20.2614
CCT5	KO	1.0817	0.719242	280542	0.802456	6.19541e-78	1.6262e-75	89.7155	31.634
DAP	KO	0.684861	0.403908	255118	0.729731	1.41219e-48	9.58153e-47	79.6499	26.1438
ANKH	KO	1.08976	0.821993	283791	0.811748	2.00307e-88	8.00797e-86	82.7133	23.3987
CDH6	KO	0.624224	0.408963	229966	0.657787	1.29264e-31	3.25489e-30	47.9212	15.817
RAI14	KO	1.09106	0.713048	274872	0.786234	1.14622e-70	2.06845e-68	86.6521	31.3725
DAB2	KO	0.517814	0.32179	247854	0.708954	3.56953e-46	2.08445e-44	65.6455	18.0392
C7	KO	0.45497	0.348328	215047	0.615114	2.4487e-25	4.18217e-24	31.0722	7.97386
ITGA1	KO	0.984793	0.515783	239196	0.684189	2.12626e-30	4.97775e-29	75.2735	37.3856
ITGA2	KO	0.5512	0.394911	241985	0.692167	7.00047e-46	4.02465e-44	53.1729	12.9412
GPX8	KO	1.32247	0.419104	234444	0.670597	8.86332e-24	1.36933e-22	94.3107	66.5359
DHX29	KO	0.528406	0.285392	242180	0.692725	3.57117e-37	1.23405e-35	69.5842	22.4837
NDUFAF2	KO	0.642826	0.387586	252486	0.722204	7.7667e-47	4.72659e-45	76.1488	24.0523
PIK3R1	KO	0.629547	0.315738	233608	0.668207	1.08282e-27	2.11248e-26	67.6149	28.4967
TAF9	KO	0.615754	0.273543	231220	0.661374	1.7997e-24	2.90478e-23	74.8359	31.5033
MAP1B	KO	1.84757	0.847991	270382	0.773393	1.83745e-58	1.95055e-56	96.2801	64.3137
FOXD1	KO	0.614049	0.55102	266918	0.763485	3.26317e-89	1.41328e-86	59.081	6.14379
F2RL1	KO	0.271184	0.259905	234858	0.671781	3.63727e-62	4.56609e-60	35.6674	1.17647
LHFPL2	KO	0.549771	0.360491	254826	0.728898	6.26067e-54	5.53366e-52	69.5842	17.7778
TMEM167A	KO	1.26716	0.475302	242196	0.692772	4.27602e-30	9.73865e-29	93.6543	61.3072
VCAN	KO	2.57546	0.61584	237404	0.679062	9.46117e-26	1.65784e-24	96.7177	87.3203
MEF2C	KO	0.420796	0.279632	234206	0.669917	1.36916e-37	4.84069e-36	49.453	12.8105
NR2F1	KO	1.40634	0.630995	244010	0.697959	1.05244e-32	2.83114e-31	86.2144	48.4967
CAST	KO	0.846145	0.300948	224046	0.640856	1.49645e-17	1.43812e-16	82.9322	46.2745
SRP19	KO	0.992366	0.579958	267066	0.763906	2.2246e-58	2.31234e-56	89.9344	37.3856
REEP5	KO	1.01429	0.429103	240468	0.687826	1.87369e-29	4.10538e-28	88.4026	49.281
PPIC	KO	1.01292	0.429344	238184	0.681293	6.58641e-28	1.30354e-26	86.6521	45.4902
UQCRQ	KO	2.03718	0.60931	263234	0.752947	1.03985e-49	7.44398e-48	98.4683	84.3137
HSPA4	KO	0.724744	0.439976	258314	0.738872	4.42171e-52	3.55735e-50	81.1816	26.1438
VDAC1	KO	1.54394	0.401965	232904	0.666193	1.87256e-22	2.64458e-21	97.593	78.3007
SKP1	KO	2.28245	0.442881	249830	0.714608	3.0957e-36	1.02739e-34	99.3435	93.3333
PPP2CA	KO	0.674905	0.267196	226399	0.647585	7.21721e-20	8.25469e-19	79.8687	37.2549
SAR1B	KO	0.550249	0.267196	233668	0.668379	6.31856e-28	1.25435e-26	69.8031	26.2745
DDX46	KO	0.812285	0.390946	240964	0.689246	1.90723e-31	4.72913e-30	82.4945	36.9935
H2AFY	KO	1.1007	0.38908	229235	0.655697	1.78518e-20	2.15566e-19	90.1532	54.5098
TGFBI	KO	3.27093	0.37318	216524	0.619338	2.75843e-12	1.78177e-11	97.1554	96.2092
ETF1	KO	0.557291	0.290229	237208	0.678503	2.68307e-31	6.56518e-30	69.8031	25.7516
UBE2D2	KO	1.23473	0.284364	210200	0.601251	2.5349e-09	1.27907e-08	94.0919	69.4118
CXXC5	KO	0.41873	0.361346	262967	0.752183	1.28081e-82	3.96226e-80	58.2057	6.14379
CYSTM1	KO	0.656372	0.45658	266786	0.763108	8.01021e-68	1.30914e-65	76.5864	18.1699
PFDN1	KO	0.837102	0.406147	243086	0.695316	4.18596e-33	1.15597e-31	84.9015	37.6471
SRA1	KO	0.795295	0.528258	268072	0.766787	8.92958e-65	1.268e-62	80.5252	25.8824
NDUFA2	KO	1.0973	0.430465	239511	0.68509	3.52845e-28	7.11329e-27	92.3414	54.902
YIPF5	KO	0.939749	0.326504	224806	0.64303	9.63456e-18	9.36639e-17	85.3392	51.3725
DPYSL3	KO	0.790915	0.737747	294071	0.841152	2.18708e-130	5.16668e-127	73.523	6.14379
SPINK1	KO	1.52119	0.681281	251700	0.719955	1.67578e-38	6.31113e-37	98.2495	62.2222
PDGFRB	KO	1.25408	0.301779	211612	0.605289	5.09881e-10	2.73022e-09	90.372	65.6209
SYNPO	KO	0.402182	0.299076	244024	0.697999	7.24036e-52	5.75376e-50	51.6411	9.80392
ANXA6	KO	0.605369	0.286091	235040	0.672303	6.39668e-28	1.26792e-26	75.0547	29.8039
SPARC	KO	3.72349	0.374269	240788	0.688743	2.08807e-28	4.28938e-27	99.1247	99.7386
ATOX1	KO	0.909457	0.415527	242164	0.692679	1.76784e-31	4.39346e-30	87.0897	43.3987
ADAM19	KO	0.530976	0.268516	227817	0.651641	1.7772e-24	2.87024e-23	59.7374	24.3137
CLINT1	KO	0.765184	0.321599	231509	0.662202	2.83523e-23	4.22213e-22	82.7133	39.7386
EBF1	KO	0.312774	0.309145	250092	0.715356	1.13356e-84	4.03333e-82	43.5449	0.392157
UBLCP1	KO	0.517098	0.253179	236948	0.677758	4.1254e-31	1.00189e-29	70.4595	25.098
TTC1	KO	0.469176	0.250007	235326	0.673121	1.4901e-31	3.72682e-30	63.4573	21.5686
ATP6V0E1	KO	1.57157	0.330046	223237	0.638541	4.60127e-16	3.98827e-15	97.3742	81.9608
PRELID1	KO	0.703779	0.477113	266633	0.762669	1.49025e-64	2.09327e-62	79.6499	22.3529
DBN1	KO	0.664418	0.398718	256630	0.734057	1.08829e-50	8.12649e-49	79.8687	24.9673
TMED9	KO	1.14678	0.614732	267792	0.765986	1.84874e-57	1.84774e-55	91.9037	46.2745
NHP2	KO	0.474936	0.27696	243886	0.697606	5.99994e-41	2.64262e-39	66.0832	19.085
HNRNPAB	KO	0.875244	0.629625	281108	0.804073	8.5341e-84	2.80718e-81	85.1204	22.7451
SQSTM1	KO	0.787613	0.371502	240424	0.687703	5.16411e-31	1.24716e-29	83.151	36.2092
GFPT2	KO	0.503605	0.344055	247594	0.708212	5.06438e-49	3.48156e-47	60.3939	15.1634
FOXC1	KO	0.560448	0.556146	284855	0.814791	7.08019e-134	2.04429e-130	63.4573	0.392157
TUBB2A	KO	0.818425	0.602249	272604	0.779747	2.2629e-75	5.11336e-73	76.3676	20
TUBB2B	KO	0.693708	0.413439	243118	0.695406	2.95251e-39	1.15722e-37	64.7702	22.0915
PXDC1	KO	0.378214	0.274075	246376	0.704725	1.95545e-53	1.67153e-51	54.4858	10.1961
SSR1	KO	1.20597	0.268989	210232	0.601342	2.34675e-09	1.18898e-08	91.0284	68.6275
DSP	KO	0.675994	0.328122	229422	0.656233	6.37992e-24	9.94533e-23	66.302	30.4575
TXNDC5	KO	0.413099	0.284538	246852	0.70609	1.10706e-49	7.9033e-48	59.081	13.3333
EEF1E1	KO	0.603447	0.358899	247994	0.709356	2.28062e-42	1.07168e-40	72.6477	24.183
NOL7	KO	0.911673	0.252209	212410	0.607571	1.29828e-10	7.29925e-10	86.2144	53.9869
TUBB	KO	2.58174	0.259882	217286	0.621519	1.10174e-12	7.34101e-12	98.9059	96.8627
IER3	KO	1.74569	0.725661	243391	0.696189	1.97093e-31	4.88243e-30	88.4026	57.6471
CSNK2B	KO	0.888814	0.364931	234958	0.672068	4.09314e-25	6.89335e-24	88.8403	46.9281
DDAH2	KO	0.739082	0.307102	227938	0.651989	8.72586e-21	1.07669e-19	80.9628	38.8235
CLIC1	KO	1.84683	0.780981	268788	0.768833	3.04038e-56	2.9154e-54	97.1554	70.9804
CUTA	KO	1.10922	0.275583	211398	0.604675	6.39807e-10	3.39445e-09	91.9037	64.5752
UQCC2	KO	1.09007	0.568424	257428	0.73634	2.12415e-46	1.27774e-44	91.2473	41.5686
HMGA1	KO	0.40523	0.262442	227796	0.651581	2.18314e-30	5.09256e-29	46.6083	14.2484
MTCH1	KO	1.66276	0.363377	226428	0.647668	4.83679e-18	4.82676e-17	96.7177	81.9608
GLO1	KO	0.906224	0.271398	215482	0.61636	3.33085e-12	2.14193e-11	87.965	51.634
RRP36	KO	0.690117	0.492692	271316	0.776063	1.25644e-72	2.43656e-70	79.2123	19.7386
YIPF3	KO	0.754504	0.259877	219696	0.628411	5.96766e-15	4.73802e-14	82.7133	44.0523
RCAN2	KO	0.412296	0.385552	250902	0.717674	1.82099e-77	4.63924e-75	46.3895	2.61438
COX7A2	KO	2.30585	0.321087	228368	0.653217	2.86343e-19	3.15694e-18	99.3435	94.902
TPBG	KO	0.829544	0.52913	264641	0.756971	1.11612e-60	1.32436e-58	80.744	24.5752
NT5E	KO	0.328575	0.314587	243825	0.69743	2.49562e-72	4.80378e-70	41.1379	1.43791
SYNCRIP	KO	1.23965	0.262935	210366	0.601726	2.17039e-09	1.1023e-08	92.5602	71.3725
UBE2J1	KO	0.750661	0.311973	228325	0.653094	4.9311e-21	6.25376e-20	80.5252	39.4771
GTF3C6	KO	1.20865	0.591286	260305	0.744569	2.46925e-48	1.63688e-46	93.6543	49.8039
FAM229B	KO	0.682063	0.313436	236866	0.677523	1.25935e-28	2.64127e-27	78.7746	33.3333
RWDD1	KO	1.23812	0.322256	215079	0.615206	1.06189e-11	6.56224e-11	92.1225	65.4902
PLN	KO	0.33944	0.335863	226940	0.649133	7.46132e-56	7.05054e-54	30.1969	0.392157
PKIB	KO	0.73064	0.306001	229195	0.655583	4.05684e-22	5.59263e-21	76.3676	37.1242
HDDC2	KO	0.90844	0.284526	219264	0.627178	2.56104e-14	1.9414e-13	85.9956	51.8954
ENPP1	KO	0.369111	0.337677	246243	0.704346	1.21644e-70	2.18002e-68	44.2013	2.7451
MOXD1	KO	0.376325	0.275074	222548	0.636568	2.04462e-32	5.3886e-31	35.8862	7.84314
SGK1	KO	0.552877	0.315909	233273	0.667247	1.68902e-32	4.46499e-31	54.7046	17.9085
PERP	KO	0.473231	0.296743	238602	0.682492	7.13223e-39	2.74575e-37	56.0175	16.0784
HEBP2	KO	0.932614	0.323387	224016	0.640767	2.88636e-17	2.71856e-16	85.9956	50.1961
ABRACL	KO	0.628615	0.332864	240774	0.688704	1.00204e-33	2.86773e-32	73.0853	28.2353
SF3B5	KO	0.701105	0.261065	221376	0.633217	3.16885e-16	2.77726e-15	80.5252	40.7843
RAB32	KO	0.824703	0.326817	227628	0.651101	3.2099e-20	3.79839e-19	82.0569	42.7451
PCMT1	KO	0.822964	0.377234	238786	0.683018	3.98025e-29	8.61206e-28	83.8074	39.6078
SYNJ2	KO	0.630208	0.473326	268286	0.767399	8.959e-74	1.83314e-71	71.7724	15.2941
ACAT2	KO	0.551344	0.275885	226512	0.647908	8.55142e-24	1.32272e-22	57.1116	23.9216
THBS2	KO	0.570106	0.432106	242698	0.694206	7.44543e-50	5.37436e-48	50.547	10.5882
PSMB1	KO	1.96419	0.657879	276254	0.790189	7.23814e-65	1.03346e-62	98.4683	83.268
PDCD2	KO	0.610941	0.268545	233926	0.669114	1.59863e-26	2.94833e-25	77.4617	31.2418
ACTB	KO	4.36975	0.367065	237546	0.679468	7.67486e-26	1.3595e-24	100	99.8693
FSCN1	KO	0.461003	0.291585	246790	0.705912	2.84207e-46	1.68232e-44	63.6761	16.3399
RAC1	KO	1.8015	0.53713	261522	0.748049	6.88368e-48	4.46083e-46	98.6871	82.4837
KDELR2	KO	2.10618	0.553041	259420	0.742036	1.23213e-45	6.93031e-44	98.9059	87.9739
ARL4A	KO	0.51517	0.310939	240534	0.688018	8.14577e-38	2.93587e-36	62.1444	19.8693
TSPAN13	KO	0.317671	0.267901	240660	0.688378	2.42424e-57	2.39529e-55	43.7637	4.96732
TWIST1	KO	0.659097	0.49031	269308	0.770319	1.12758e-76	2.79059e-74	71.7724	13.5948
CYCS	KO	1.23591	0.730297	275764	0.788789	3.8239e-68	6.2891e-66	89.4967	43.7908
FKBP14	KO	0.823851	0.393685	240376	0.687566	4.86421e-31	1.17692e-29	81.4004	36.732
GGCT	KO	0.557718	0.299133	242346	0.693201	4.60118e-36	1.51542e-34	73.0853	24.9673
GARS	KO	1.00209	0.577967	260170	0.744184	3.79801e-51	2.86904e-49	84.6827	35.9477
SFRP4	KO	0.261847	0.261847	220320	0.630197	1.03179e-49	7.40665e-48	26.0394	0
RALA	KO	0.728225	0.342955	232114	0.663932	1.32165e-24	2.15461e-23	76.5864	35.0327
INHBA	KO	0.864353	0.623416	254011	0.726566	3.31135e-53	2.79379e-51	64.3326	20.2614
PSMA2	KO	1.51828	0.757629	281099	0.804047	3.36676e-72	6.43298e-70	97.1554	59.8693
BLVRA	KO	0.430662	0.26083	243259	0.695811	4.5062e-42	2.09853e-40	62.5821	16.8627
YKT6	KO	0.416353	0.332989	261487	0.74795	7.09645e-74	1.47527e-71	61.7068	9.01961
H2AFV	KO	1.07186	0.381642	229300	0.655884	1.89546e-20	2.28457e-19	91.9037	55.4248
EGFR	KO	0.553661	0.25739	228617	0.653929	2.2799e-24	3.65712e-23	63.4573	25.8824
CCT6A	KO	1.20612	0.53005	250900	0.717667	2.90693e-38	1.07453e-36	93.2166	55.2941
CHCHD2	KO	1.94772	0.376592	230548	0.659453	9.59296e-21	1.17856e-19	98.9059	89.5425
SBDS	KO	0.787264	0.268002	218899	0.626132	2.02373e-14	1.544e-13	82.2757	45.6209
BUD23	KO	0.517958	0.31245	249048	0.712371	1.12416e-45	6.33675e-44	70.0219	19.8693
MDH2	KO	1.26353	0.331511	222463	0.636327	1.05683e-15	8.91647e-15	94.0919	70.4575
HSPB1	KO	0.495852	0.283669	244530	0.699448	3.23324e-40	1.35733e-38	69.3654	21.0458
SRI	KO	1.31086	0.553099	253207	0.724266	3.18477e-40	1.33915e-38	93.8731	59.4771
PON2	KO	0.626183	0.276907	229108	0.655332	7.36817e-23	1.06847e-21	72.4289	32.4183
SEM1	KO	2.12366	0.366444	236276	0.675836	7.11958e-25	1.18368e-23	98.6871	92.9412
ARPC1A	KO	0.955727	0.498693	253224	0.724313	2.13128e-42	1.00332e-40	87.7462	40.5229
ARPC1B	KO	1.39781	1.03132	310122	0.887063	5.11573e-124	8.8625e-121	94.9672	33.0719
PDAP1	KO	0.616842	0.396379	257562	0.736721	9.97591e-54	8.64113e-52	76.1488	21.9608
ATP5MF	KO	1.18933	0.61444	262692	0.751395	2.84931e-51	2.18413e-49	92.9978	47.5817
COPS6	KO	0.842738	0.360447	233818	0.668806	6.96388e-25	1.15854e-23	82.9322	41.6993
PCOLCE	KO	0.831881	0.512426	262078	0.749639	9.85306e-56	9.21013e-54	82.4945	28.366
POP7	KO	0.484432	0.314119	252178	0.721324	1.38258e-51	1.07891e-49	67.1772	17.1242
SERPINE1	KO	0.982099	0.337658	218534	0.62509	1.64955e-15	1.36731e-14	66.7396	34.2484
ZNHIT1	KO	0.722706	0.284812	227036	0.649407	4.88452e-20	5.67408e-19	80.9628	40.1307
FIS1	KO	0.939514	0.483411	252970	0.723589	5.02507e-42	2.33599e-40	87.965	41.1765
IFT22	KO	0.647859	0.360035	248410	0.710543	4.40581e-41	1.96043e-39	78.337	26.9281
LRRC17	KO	2.02346	1.06262	291172	0.832859	7.75865e-86	2.80023e-83	94.3107	64.7059
PSMC2	KO	0.670526	0.391696	252299	0.721669	2.01189e-45	1.11473e-43	78.9934	26.2745
BCAP29	KO	0.606283	0.286262	232718	0.665658	4.48214e-26	8.06041e-25	72.8665	30.1961
TES	KO	0.81274	0.667789	291584	0.83404	5.18106e-109	4.80839e-106	81.4004	14.3791
CAV1	KO	0.89609	0.433095	235155	0.672631	9.98256e-28	1.95484e-26	71.5536	33.7255
CALU	KO	2.27848	0.430736	241358	0.690375	7.06645e-29	1.50146e-27	98.2495	91.3725
ATP6V1F	KO	1.20886	0.407366	232025	0.663678	4.00065e-22	5.51809e-21	94.3107	61.9608
CALD1	KO	2.46577	0.363754	227895	0.651864	5.86864e-19	6.31219e-18	99.3435	96.3399
STMP1	KO	1.33854	0.366452	220598	0.630992	1.27906e-14	9.91575e-14	96.0613	68.7582
NDUFB2	KO	1.92669	0.889267	293128	0.838455	5.31134e-88	2.06001e-85	99.3435	70.719
SSBP1	KO	1.69563	0.621858	263849	0.754706	1.51027e-50	1.11494e-48	97.8118	74.7712
PDIA4	KO	1.16456	0.483777	243354	0.696084	1.69732e-31	4.22882e-30	91.9037	53.8562
RHEB	KO	1.0985	0.575959	260924	0.746341	5.78357e-50	4.18785e-48	91.0284	43.6601
DNAJB6	KO	1.08475	0.367635	227142	0.649709	5.48585e-19	5.9127e-18	91.6849	55.4248
RTL8C	KO	1.35698	0.382815	228200	0.652737	2.60949e-19	2.88309e-18	95.186	70.1961
PRAG1	KO	0.36108	0.29797	245992	0.70363	2.67354e-60	3.11545e-58	48.5777	6.53595
DLC1	KO	0.895923	0.355996	231242	0.661436	4.08329e-23	6.02204e-22	80.9628	40.2614
TUSC3	KO	1.05816	0.31365	218234	0.62423	1.69652e-13	1.2075e-12	89.2779	59.3464
SLC39A14	KO	0.403366	0.332213	258695	0.739964	5.42594e-74	1.14633e-71	57.5492	7.32026
PDLIM2	KO	0.89159	0.386735	236003	0.675056	2.44791e-26	4.47653e-25	85.3392	43.6601
TNFRSF10D	KO	0.701324	0.269709	221184	0.632668	7.65891e-17	6.99805e-16	71.116	36.0784
CCDC25	KO	0.639095	0.258201	229346	0.656015	2.35684e-22	3.30517e-21	78.7746	34.5098
EIF4EBP1	KO	0.468053	0.269561	240034	0.686585	4.33765e-38	1.58535e-36	61.7068	18.0392
LSM1	KO	0.835098	0.452721	252792	0.723079	3.58647e-43	1.74528e-41	84.6827	34.902
FGFR1	KO	0.912655	0.33604	227232	0.649969	1.60152e-19	1.79152e-18	83.5886	48.8889
ADAM9	KO	0.732257	0.335128	233883	0.668992	7.50407e-26	1.33106e-24	76.5864	36.6013
PRKDC	KO	1.02704	0.308222	218881	0.626081	5.59102e-14	4.13573e-13	87.0897	55.4248
LYPLA1	KO	0.702882	0.317294	231632	0.662552	4.85668e-24	7.62573e-23	77.8993	35.817
RAB2A	KO	1.51315	0.485919	245502	0.702227	1.47281e-32	3.91333e-31	96.2801	72.6797
SULF1	KO	1.10605	0.820914	270912	0.77491	4.88498e-72	9.26577e-70	74.3982	22.6144
ELOC	KO	1.28141	0.477076	246314	0.704548	1.36289e-33	3.85375e-32	92.3414	64.0523
FABP5	KO	1.53816	0.416564	223202	0.638439	2.15884e-16	1.91793e-15	93.4354	56.9935
MMP16	KO	0.48981	0.389721	258537	0.739512	7.34186e-70	1.2719e-67	59.7374	9.41176
DECR1	KO	0.688573	0.25963	224210	0.641322	1.97923e-18	2.03451e-17	77.4617	37.6471
MTDH	KO	1.17039	0.339965	224850	0.643153	2.67844e-17	2.53467e-16	89.2779	64.7059
LAPTM4B	KO	1.32583	0.663029	264086	0.755384	3.0078e-52	2.42735e-50	93.6543	52.549
POLR2K	KO	0.780458	0.266244	219418	0.627615	9.75283e-15	7.61758e-14	85.558	43.3987
YWHAZ	KO	1.90053	0.481553	247206	0.707102	6.85795e-34	1.97792e-32	98.4683	85.2288
ZNF706	KO	1.09142	0.338212	221201	0.632717	3.71079e-15	3.00213e-14	92.3414	59.085
CTHRC1	KO	2.29379	2.02905	330258	0.944659	5.45465e-174	1.41744e-169	94.0919	20.1307
DCAF13	KO	0.647251	0.355832	244430	0.699162	2.61206e-37	9.08662e-36	74.1794	27.8431
ENY2	KO	1.5416	0.2802	213734	0.61136	6.65765e-11	3.83095e-10	96.7177	82.3529
FBXO32	KO	0.490045	0.331885	233185	0.666996	1.34527e-36	4.54003e-35	48.3589	13.0719
NDUFB9	KO	0.750414	0.331789	234526	0.67083	7.32831e-26	1.30078e-24	82.0569	37.9085
PHF20L1	KO	0.629792	0.28806	234846	0.671745	1.76156e-27	3.38829e-26	76.3676	30.719
RRAGA	KO	0.961191	0.344299	228640	0.653995	3.67433e-20	4.32042e-19	89.4967	52.4183
CDKN2B	KO	0.431923	0.371765	242646	0.694059	4.8436e-59	5.37888e-57	44.8578	5.4902
NDUFB6	KO	1.00865	0.387933	233413	0.667648	1.24578e-23	1.90428e-22	89.2779	51.8954
DNAJA1	KO	1.41101	0.40716	229191	0.655571	5.32138e-20	6.15953e-19	94.9672	68.6275
BAG1	KO	0.475262	0.293894	248287	0.710193	3.68938e-46	2.14479e-44	66.9584	18.4314
DCTN3	KO	0.889619	0.435695	246006	0.703668	2.8518e-35	8.87509e-34	86.8709	40.915
VCP	KO	1.02805	0.513237	254426	0.727754	6.92062e-43	3.3242e-41	89.9344	44.9673
STOML2	KO	0.978724	0.374665	230656	0.659763	1.12438e-21	1.49606e-20	89.0591	50.5882
TPM2	KO	2.19067	0.947532	290492	0.830915	6.26506e-84	2.11174e-81	97.593	78.3007
TLN1	KO	0.782149	0.334705	231789	0.663003	1.55531e-23	2.3649e-22	80.9628	40.2614
HINT2	KO	0.448209	0.266272	244370	0.698987	1.5101e-42	7.18707e-41	64.3326	17.6471
CLTA	KO	1.79617	0.352844	220464	0.630609	1.96534e-14	1.50121e-13	98.6871	85.4902
ANXA1	KO	1.84459	1.6523	322036	0.921142	2.79698e-165	3.63412e-161	91.6849	13.2026
IARS	KO	0.73223	0.303932	230862	0.66035	2.76666e-23	4.12476e-22	79.2123	36.4706
NANS	KO	0.556289	0.31329	242916	0.694828	9.4474e-38	3.38154e-36	69.1466	23.3987
SEC61B	KO	2.64097	0.647295	286579	0.819722	3.04592e-78	8.07667e-76	99.5624	95.6863
CTNNAL1	KO	0.421972	0.254402	236812	0.677372	6.10791e-36	1.984e-34	57.5492	17.1242
TXN	KO	2.3479	0.572056	261796	0.748835	4.0428e-48	2.65293e-46	99.1247	91.634
TNC	KO	1.39514	1.15705	285922	0.817842	3.05831e-101	2.03778e-98	76.5864	14.6405
PAPPA	KO	0.534772	0.29038	223049	0.638003	2.43003e-24	3.88835e-23	47.046	16.9935
GSN	KO	1.33105	0.293623	213524	0.610758	7.65592e-11	4.37727e-10	95.186	73.4641
NDUFA8	KO	0.694491	0.368958	246664	0.705551	4.12516e-38	1.51407e-36	79.6499	31.2418
PSMB7	KO	1.0886	0.552161	257712	0.73715	4.17866e-46	2.42381e-44	90.8096	46.4052
ARPC5L	KO	0.715015	0.467389	262465	0.750747	1.83901e-58	1.95055e-56	78.1182	24.5752
HSPA5	KO	2.11274	0.540004	246058	0.703816	7.04193e-33	1.91614e-31	96.2801	86.1438
SPTAN1	KO	1.0209	0.409589	236767	0.677241	3.0931e-26	5.60512e-25	90.372	50.9804
SURF4	KO	1.32708	0.570063	256846	0.734676	7.04407e-44	3.57514e-42	94.3107	59.2157
TUBB4B	KO	0.809164	0.415889	244086	0.698178	6.32368e-35	1.93326e-33	79.6499	34.7712
PSMD13	KO	0.755915	0.375974	242918	0.694834	2.1395e-33	5.99751e-32	82.9322	35.5556
TALDO1	KO	0.623422	0.42708	262563	0.751028	1.23535e-61	1.49311e-59	74.8359	19.7386
CD151	KO	0.356898	0.251695	246983	0.706463	5.32001e-53	4.43096e-51	56.2363	10.719
POLR2L	KO	0.701487	0.438672	258345	0.738963	4.96198e-53	4.14604e-51	79.2123	24.5752
PHLDA2	KO	0.497248	0.446157	258590	0.739663	2.01148e-80	6.00807e-78	53.6105	4.96732
CAVIN3	KO	0.735618	0.643538	278258	0.79592	2.92494e-98	1.76761e-95	68.2713	9.54248
TAF10	KO	0.661282	0.369737	248391	0.71049	9.03792e-41	3.92741e-39	78.1182	28.2353
EIF4G2	KO	2.23302	0.370755	232964	0.666365	1.95853e-22	2.76149e-21	99.1247	94.902
DKK3	KO	0.707704	0.456695	253526	0.725177	7.69109e-50	5.53631e-48	71.116	22.2222
MICAL2	KO	0.720844	0.698494	288934	0.826457	2.96235e-133	7.69797e-130	67.3961	2.35294
PSMA1	KO	1.27803	0.399297	232911	0.666212	1.27934e-22	1.82564e-21	94.7484	67.9739
NUCB2	KO	1.16138	0.57098	256895	0.734815	4.82513e-45	2.63415e-43	91.6849	47.5817
SVIP	KO	0.404461	0.309389	246200	0.704222	7.29017e-54	6.35713e-52	53.1729	10.1961
RCN1	KO	1.46806	0.291605	213570	0.610888	7.69996e-11	4.39954e-10	94.9672	78.4314
CD59	KO	1.53231	0.973263	298864	0.854863	5.55386e-100	3.60806e-97	95.186	47.7124
CD44	KO	0.651015	0.509215	255358	0.73042	7.19158e-62	8.85689e-60	59.2998	12.9412
PAMR1	KO	0.291153	0.262899	237344	0.678892	3.0886e-59	3.47447e-57	39.1685	2.87582
ARHGAP1	KO	0.521414	0.266906	237695	0.679896	9.88647e-32	2.51379e-30	70.6783	25.3595
PTPMT1	KO	0.587934	0.358244	250417	0.716286	8.76835e-46	4.97811e-44	72.4289	22.3529
MTCH2	KO	0.762364	0.327957	233262	0.667217	8.52695e-25	1.41315e-23	81.6193	38.6928
TIMM10	KO	0.753085	0.391091	245354	0.701805	3.74943e-36	1.24118e-34	81.8381	33.4641
SELENOH	KO	1.74364	0.380247	229251	0.655743	7.11355e-20	8.14688e-19	99.5624	84.5752
UBXN1	KO	0.531683	0.279637	239400	0.684771	4.69089e-34	1.37272e-32	69.1466	23.6601
TMEM179B	KO	0.458715	0.251668	241092	0.689614	2.02109e-37	7.06866e-36	66.302	20.1307
COX8A	KO	1.36803	0.502163	248874	0.711873	1.03092e-35	3.29513e-34	95.6236	67.7124
STIP1	KO	0.438109	0.304972	251527	0.719461	1.5905e-54	1.4252e-52	62.5821	13.4641
FKBP2	KO	0.559938	0.285272	238850	0.683201	3.68796e-32	9.59313e-31	73.3042	26.7974
PPP1R14B	KO	0.889788	0.613931	276658	0.791345	1.40221e-75	3.25338e-73	84.4639	26.4052
TRMT112	KO	1.45073	0.332968	221117	0.632477	7.6464e-15	6.02302e-14	96.0613	77.6471
PRDX5	KO	1.37199	0.645587	265974	0.760783	8.29767e-54	7.21148e-52	96.2801	57.5163
NEAT1	KO	3.47562	0.274133	219743	0.628547	5.12208e-14	3.80401e-13	95.186	99.3464
CFL1	KO	3.14853	0.783919	290291	0.83034	2.13076e-83	6.83578e-81	99.7812	95.817
DRAP1	KO	0.865256	0.49329	260130	0.744068	6.60815e-51	4.97738e-49	86.8709	35.5556
BANF1	KO	1.30455	0.491964	243376	0.696147	5.41575e-31	1.3043e-29	96.9365	62.2222
GSTP1	KO	1.84258	0.898491	293500	0.839519	7.78774e-89	3.31758e-86	98.2495	66.9281
GAL	KO	0.316032	0.312938	231108	0.661055	7.92172e-61	9.48635e-59	32.6039	0.392157
CCND1	KO	0.588733	0.460966	262134	0.7498	2.54675e-69	4.35393e-67	64.5514	13.2026
CTTN	KO	0.761944	0.424867	251945	0.720656	5.4265e-43	2.62106e-41	82.7133	32.4183
LAMTOR1	KO	1.00108	0.364734	228484	0.65355	4.53049e-20	5.27698e-19	89.0591	52.2876
SPCS2	KO	1.30001	0.447177	234706	0.671348	4.19846e-24	6.62423e-23	93.4354	62.0915
SERPINH1	KO	2.25337	0.531357	265163	0.758465	8.98205e-52	7.09446e-50	98.2495	93.0719
NDUFC2	KO	1.97062	0.466717	250878	0.717606	3.21405e-37	1.1136e-35	98.4683	88.7582
TMEM126A	KO	0.568926	0.25009	230222	0.658519	6.68257e-24	1.03922e-22	73.3042	30.719
HIKESHI	KO	0.859881	0.256967	213704	0.611274	2.36427e-11	1.41464e-10	84.9015	50.719
PRSS23	KO	0.843603	0.594798	254251	0.727252	1.33856e-52	1.09383e-50	66.302	20.915
NOX4	KO	0.327467	0.274989	245390	0.701908	1.0749e-61	1.31138e-59	47.2648	5.4902
DCUN1D5	KO	0.818197	0.43665	249793	0.714501	2.51657e-40	1.06508e-38	82.4945	34.6405
RDX	KO	1.00579	0.371332	229726	0.657103	5.70291e-21	7.19048e-20	86.6521	52.9412
FDX1	KO	0.563103	0.337739	250700	0.717094	2.63905e-46	1.5729e-44	73.0853	21.4379
TIMM8B	KO	1.37571	0.738982	276532	0.790986	2.07142e-67	3.34335e-65	95.186	50.719
NNMT	KO	0.578822	0.451161	245750	0.702936	8.7701e-52	6.94817e-50	52.7352	12.1569
REXO2	KO	1.35696	0.789854	285071	0.815409	1.66034e-79	4.54164e-77	91.9037	49.0196
CADM1	KO	0.550133	0.316704	241082	0.689584	1.32244e-39	5.29508e-38	60.8315	17.7778
PAFAH1B2	KO	0.64469	0.272149	230660	0.659773	1.68888e-23	2.55902e-22	77.4617	34.1176
TAGLN	KO	1.13322	0.916085	286593	0.819762	4.22861e-98	2.44188e-95	78.9934	18.1699
TRAPPC4	KO	0.71966	0.328849	236256	0.675781	1.42454e-27	2.75842e-26	80.744	36.2092
HYOU1	KO	0.458272	0.314443	254136	0.726923	8.16178e-56	7.68449e-54	65.8643	15.0327
THY1	KO	0.550942	0.325209	237012	0.677944	1.17496e-33	3.3369e-32	60.8315	21.8301
HSPA8	KO	2.19958	0.669496	275449	0.787886	7.96739e-64	1.09545e-61	98.4683	87.3203
CLMP	KO	0.560722	0.253691	227832	0.651684	3.10788e-23	4.62021e-22	64.5514	27.8431
SRPRA	KO	0.690779	0.352668	244598	0.699642	1.03381e-35	3.30031e-34	81.6193	31.8954
NTM	KO	0.448691	0.409974	252844	0.723229	1.91628e-75	4.36812e-73	49.0153	4.18301
GTPBP4	KO	0.553194	0.251737	231808	0.663057	7.63697e-26	1.35371e-24	70.4595	28.366
NET1	KO	0.822116	0.486383	248516	0.710849	1.54439e-41	6.99173e-40	73.523	28.4967
ATP5F1C	KO	1.47834	0.297673	216158	0.618291	4.02528e-12	2.57384e-11	97.593	80.1307
NUDT5	KO	0.709088	0.387521	248352	0.710377	4.01953e-40	1.67659e-38	79.4311	30.0654
CDC123	KO	0.35304	0.26357	249067	0.712424	1.63768e-57	1.64311e-55	55.3611	9.54248
OPTN	KO	0.667083	0.301826	233690	0.668439	2.98992e-26	5.4257e-25	75.4923	32.9412
FRMD4A	KO	0.488101	0.331824	245333	0.701743	3.32241e-46	1.95331e-44	59.5186	15.5556
FAM107B	KO	0.683719	0.475858	259973	0.743619	1.53622e-59	1.75089e-57	70.6783	19.4771
RSU1	KO	0.672751	0.277714	227964	0.652062	2.49824e-21	3.23303e-20	76.1488	35.9477
RAB18	KO	0.816136	0.251917	214390	0.613236	9.66828e-12	5.99475e-11	85.558	49.0196
SVIL	KO	1.19808	0.575554	246550	0.705226	3.48105e-35	1.07689e-33	84.2451	47.9739
KIF5B	KO	1.33515	0.396407	227232	0.649968	9.24442e-19	9.79314e-18	92.5602	66.2745
ITGB1	KO	2.66075	0.795989	295727	0.845889	2.9448e-91	1.36649e-88	97.8118	93.8562
REEP3	KO	0.63459	0.349619	244714	0.699973	1.07344e-37	3.82114e-36	74.1794	27.451
CCAR1	KO	0.776245	0.252994	217270	0.621473	1.47122e-13	1.05262e-12	81.4004	44.3137
DDX21	KO	0.680867	0.382263	246696	0.705644	1.07041e-39	4.35299e-38	73.7418	27.9739
SAR1A	KO	0.983081	0.303958	219828	0.628791	1.95496e-14	1.49416e-13	90.1532	56.9935
PPA1	KO	0.868881	0.306011	222756	0.637163	1.28046e-16	1.15535e-15	83.8074	47.9739
UNC5B	KO	0.643073	0.407048	250982	0.717903	2.40404e-47	1.49812e-45	68.9278	22.0915
PSAP	KO	0.851255	0.45112	250730	0.717182	8.74952e-41	3.81485e-39	84.6827	36.2092
ANXA7	KO	0.611755	0.326229	244138	0.698324	4.83772e-37	1.65848e-35	75.93	26.6667
CHCHD1	KO	0.980647	0.339331	225680	0.64553	3.89796e-18	3.9109e-17	89.4967	53.4641
GHITM	KO	0.951845	0.302309	220326	0.630216	7.96572e-15	6.26316e-14	88.1838	54.2484
PAPSS2	KO	0.567388	0.418352	260963	0.746451	9.25237e-65	1.3067e-62	67.6149	15.0327
PTEN	KO	0.872992	0.267027	215990	0.617813	1.52976e-12	1.00818e-11	84.9015	50.9804
PDLIM1	KO	0.937963	0.474324	245529	0.702304	5.10846e-36	1.674e-34	79.8687	36.4706
ENTPD1	KO	0.319496	0.269533	237269	0.678677	1.27866e-52	1.04817e-50	42.0131	5.35948
BLOC1S2	KO	0.684896	0.407553	252854	0.723255	2.80212e-46	1.66246e-44	77.2429	26.5359
NDUFB8	KO	1.7642	0.324093	219336	0.627382	8.43062e-14	6.15043e-13	98.4683	86.2745
ARL3	KO	1.08958	0.357785	225769	0.645783	5.1277e-18	5.10139e-17	90.372	58.5621
ATP5MD	KO	2.27518	0.452677	246443	0.704918	3.44937e-33	9.56621e-32	99.5624	92.4183
GSTO1	KO	1.68895	0.54951	246376	0.704727	2.88297e-33	8.02108e-32	96.4989	75.817
EIF3A	KO	1.46392	0.289075	209938	0.600499	3.68292e-09	1.83096e-08	96.2801	76.8627
HTRA1	KO	0.95343	0.6883	260468	0.745037	1.93348e-58	2.04242e-56	70.0219	23.3987
OAT	KO	0.697748	0.304635	233792	0.668732	9.57362e-26	1.67529e-24	79.4311	35.1634
ADAM12	KO	0.56045	0.44616	253647	0.725525	2.86209e-62	3.62801e-60	56.8928	10.9804
GLRX3	KO	0.872504	0.498749	256782	0.734492	5.04084e-48	3.29124e-46	82.4945	33.8562
CD9	KO	1.11746	0.836688	275445	0.787875	1.4135e-78	3.82617e-76	77.2429	21.3072
CHD4	KO	1.13302	0.330705	221334	0.633099	3.21609e-15	2.61248e-14	90.8096	60.7843
MLF2	KO	1.13162	0.273867	211445	0.604811	6.19308e-10	3.28838e-09	92.9978	64.7059
PTMS	KO	0.899622	0.299447	220727	0.631361	3.07796e-15	2.50576e-14	85.3392	50.4575
MAGOHB	KO	0.586809	0.271885	233294	0.667309	1.25509e-26	2.32962e-25	72.8665	29.8039
SMIM10L1	KO	0.524168	0.265248	238306	0.681645	2.94826e-32	7.70759e-31	71.7724	24.9673
EMP1	KO	1.0608	0.818405	288976	0.826577	1.34143e-99	8.29959e-97	84.2451	18.4314
MGP	KO	4.04238	3.6511	324331	0.927707	2.82918e-160	1.83797e-156	91.4661	22.6144
ARHGDIB	KO	0.753143	0.676259	287282	0.821733	2.76065e-114	3.11905e-111	72.4289	8.10458
STRAP	KO	1.32553	0.625199	263425	0.753493	3.43855e-51	2.6127e-49	95.4048	54.902
MGST1	KO	0.372439	0.315029	245692	0.70277	1.13753e-61	1.3813e-59	47.4836	5.75163
KRAS	KO	0.769146	0.298197	227716	0.651354	2.44997e-20	2.92444e-19	82.7133	41.5686
PPFIBP1	KO	0.579102	0.311708	241558	0.690947	9.61775e-36	3.08171e-34	70.4595	24.7059
ERGIC2	KO	0.746283	0.290519	225854	0.646026	3.64492e-19	3.99649e-18	81.4004	40.5229
ARF3	KO	0.686062	0.276941	227676	0.651239	8.28999e-21	1.02583e-19	80.0875	36.8627
TUBA1B	KO	2.87055	0.653565	255571	0.731028	1.02535e-41	4.66633e-40	99.3435	96.2092
TUBA1C	KO	1.28694	0.760416	275072	0.786808	4.93962e-67	7.77945e-65	89.9344	44.5752
COX14	KO	0.846982	0.330899	229342	0.656005	3.99329e-21	5.08924e-20	87.0897	44.5752
LIMA1	KO	0.965939	0.57301	261426	0.747774	3.48034e-53	2.92686e-51	83.151	34.3791
ATG101	KO	0.437044	0.270939	245805	0.703093	8.32854e-45	4.4716e-43	64.1138	16.6013
KRT8	KO	0.808628	0.378604	236893	0.677602	6.33956e-28	1.25756e-26	79.8687	38.3007
KRT18	KO	1.45618	0.790812	264134	0.755521	1.65022e-52	1.34008e-50	89.9344	52.8105
IGFBP6	KO	0.736088	0.536347	266739	0.762972	3.10424e-69	5.22494e-67	73.0853	17.7778
BLOC1S1	KO	0.701637	0.426011	257882	0.737638	1.93038e-51	1.49294e-49	82.0569	26.0131
CD63	KO	3.07323	0.947644	306304	0.876143	1.46266e-107	1.26695e-104	99.1247	94.6405
ORMDL2	KO	0.415837	0.296549	252054	0.720968	1.49112e-56	1.44583e-54	61.2691	12.4183
PA2G4	KO	0.704094	0.310185	232242	0.664298	1.95064e-24	3.1406e-23	78.7746	36.0784
MYL6	KO	3.15311	0.539418	257448	0.736398	1.35462e-43	6.74352e-42	100	98.0392
CNPY2	KO	1.34481	0.593197	260790	0.745958	4.53305e-48	2.96715e-46	93.2166	59.2157
ATP5F1B	KO	1.65488	0.402036	235764	0.674374	1.59146e-24	2.57668e-23	98.2495	82.0915
MARS	KO	0.44229	0.273725	245049	0.700931	2.1108e-44	1.10587e-42	62.5821	16.4706
DCTN2	KO	0.750159	0.295923	226842	0.648852	9.09231e-20	1.03356e-18	82.4945	41.0458
RAP1B	KO	1.39528	0.346188	221126	0.632501	7.07812e-15	5.59064e-14	95.6236	73.8562
CCT2	KO	1.17106	0.371854	227074	0.649517	8.86327e-19	9.40854e-18	91.9037	61.0458
GLIPR1	KO	1.26712	0.994567	300617	0.859876	3.17794e-114	3.44091e-111	88.1838	24.3137
SYT1	KO	0.37634	0.321534	254461	0.727853	7.83983e-74	1.61687e-71	52.2976	5.09804
UBE2N	KO	0.878354	0.401999	240454	0.687789	4.14405e-30	9.47117e-29	86.4333	42.4837
NDUFA12	KO	1.18343	0.494012	243034	0.695167	3.10859e-31	7.58495e-30	92.9978	52.9412
SNRPF	KO	1.62717	0.450177	235892	0.67474	1.18571e-24	1.94519e-23	97.8118	78.1699
ELK3	KO	0.748127	0.346924	235826	0.674551	3.51709e-27	6.67118e-26	80.0875	36.8627
IKBIP	KO	1.01811	0.261134	211820	0.605885	3.08216e-10	1.67489e-09	87.3085	58.3007
HSP90B1	KO	2.74223	0.337033	230290	0.658713	1.46308e-20	1.77248e-19	97.8118	97.1242
TDG	KO	0.448177	0.26389	242308	0.693092	5.29381e-40	2.20104e-38	63.895	18.3007
TXNRD1	KO	0.443301	0.296327	246202	0.70423	1.55195e-47	9.88455e-46	60.1751	14.7712
C12orf75	KO	0.722224	0.562501	276822	0.791815	3.95768e-84	1.35321e-81	76.8053	16.4706
NUAK1	KO	0.478592	0.262147	231958	0.663486	1.65687e-30	3.9177e-29	56.2363	18.6928
CKAP4	KO	1.98256	0.594489	259691	0.742813	5.86785e-46	3.38849e-44	97.1554	83.7908
ISCU	KO	0.916704	0.380461	234351	0.670331	1.12288e-24	1.84912e-23	89.2779	46.1438
ATP2A2	KO	1.0076	0.319151	221834	0.634526	1.22298e-15	1.02617e-14	88.8403	56.732
ARPC3	KO	2.08252	0.516352	254743	0.728659	6.4989e-41	2.8479e-39	98.9059	89.281
VPS29	KO	0.963995	0.435818	241806	0.691656	4.98098e-31	1.20405e-29	87.0897	44.8366
COX6A1	KO	1.97389	0.468515	251331	0.7189	1.23021e-37	4.36723e-36	99.1247	90.3268
SRSF9	KO	1.94418	0.326666	222924	0.637644	7.46628e-16	6.36753e-15	99.3435	90.0654
DYNLL1	KO	2.65379	0.759483	281268	0.804529	3.63619e-71	6.7493e-69	99.3435	91.8954
MLEC	KO	0.98696	0.255073	211476	0.6049	4.61751e-10	2.48017e-09	88.4026	58.4314
ANAPC5	KO	0.704331	0.303768	232393	0.66473	2.40354e-24	3.84833e-23	80.3063	37.1242
CDK2AP1	KO	1.23984	0.799525	289386	0.827753	2.95728e-88	1.16436e-85	92.779	38.1699
TMED2	KO	1.30497	0.392608	231485	0.662133	1.33632e-21	1.76901e-20	95.186	67.7124
RAN	KO	2.00846	0.653952	269159	0.769895	2.35613e-56	2.26764e-54	98.6871	83.3987
SACS	KO	0.616149	0.305973	236073	0.675256	1.26322e-29	2.80324e-28	71.116	27.8431
GTF3A	KO	0.952073	0.536099	259462	0.742156	1.4812e-49	1.04594e-47	87.0897	38.4314
FLT1	KO	0.277254	0.265914	221655	0.634016	1.43231e-46	8.63572e-45	28.0088	1.17647
POMP	KO	2.28608	0.740623	287598	0.822637	1.14266e-79	3.19282e-77	99.7812	88.6275
HMGB1	KO	2.73691	0.647734	253724	0.725745	6.54261e-40	2.70296e-38	99.1247	93.4641
HSPH1	KO	0.748529	0.531155	268728	0.768663	3.11655e-69	5.22494e-67	76.3676	20.7843
POSTN	KO	2.61359	0.463493	217934	0.623372	4.91422e-13	3.37833e-12	91.9037	91.7647
DNAJC15	KO	0.41959	0.311162	236283	0.675857	9.60456e-43	4.59639e-41	47.046	10.5882
SUGT1	KO	0.771185	0.271562	222272	0.63578	1.70142e-16	1.52249e-15	83.3698	44.4444
UCHL3	KO	0.595467	0.462353	271840	0.777562	5.8603e-81	1.77076e-78	72.2101	13.0719
DNAJC3	KO	0.630305	0.291954	233110	0.666781	3.82452e-26	6.8921e-25	73.7418	31.3725
EFNB2	KO	0.492921	0.358766	253059	0.723843	8.43851e-59	9.25246e-57	59.9562	12.1569
COL4A1	KO	2.22359	0.767327	252314	0.72171	1.03316e-38	3.94241e-37	95.186	76.9935
COL4A2	KO	2.15781	0.36142	221123	0.632494	8.36933e-15	6.56665e-14	96.4989	89.4118
LAMP1	KO	0.994867	0.537689	259686	0.742798	3.72058e-49	2.57821e-47	89.2779	40.915
ARHGEF40	KO	0.722974	0.356616	242834	0.694594	8.4909e-34	2.44346e-32	81.6193	33.2026
DAD1	KO	2.00413	0.508464	252176	0.721315	1.91335e-38	7.17464e-37	99.3435	87.1895
MMP14	KO	0.450336	0.26523	240254	0.687216	2.17204e-38	8.12125e-37	61.0503	18.3007
LRP10	KO	0.776875	0.393941	243530	0.696586	4.5728e-34	1.33967e-32	81.6193	35.6863
PSMB5	KO	1.82585	0.566664	256511	0.733717	1.01044e-42	4.82671e-41	99.5624	81.0458
PSME2	KO	0.689834	0.450396	261834	0.748941	1.03243e-58	1.11787e-56	77.4617	22.3529
NEDD8	KO	1.89969	0.347294	229526	0.656528	4.77821e-20	5.55555e-19	98.9059	90.0654
FOXG1	KO	0.276032	0.275118	221640	0.633973	1.08005e-50	8.08823e-49	26.9147	0.130719
FAM177A1	KO	0.725451	0.335794	235842	0.674594	2.55737e-27	4.88287e-26	79.6499	36.0784
SEC23A	KO	1.06129	0.323606	219461	0.62774	3.23842e-14	2.43289e-13	89.4967	57.7778
FKBP3	KO	1.01884	0.39428	233102	0.666757	1.97683e-23	2.9797e-22	89.0591	51.3725
RTRAF	KO	1.62886	0.502093	244032	0.698022	3.10819e-31	7.58495e-30	97.593	75.0327
LGALS3	KO	1.13122	0.566868	252433	0.722052	4.56108e-41	2.01925e-39	86.6521	45.098
KTN1	KO	1.46837	0.472327	241847	0.691772	1.62231e-29	3.56359e-28	94.3107	70.4575
ACTR10	KO	0.750136	0.257559	220670	0.631198	1.77235e-15	1.4654e-14	84.2451	44.4444
PSMA3	KO	1.13478	0.47175	241734	0.69145	3.33782e-30	7.68259e-29	90.372	53.0719
SIX1	KO	0.56301	0.556873	263736	0.754383	1.09126e-102	7.46248e-100	51.4223	0.522876
RHOJ	KO	0.670881	0.255348	223175	0.638363	4.58687e-18	4.57912e-17	73.3042	36.0784
ATP6V1D	KO	0.618784	0.287093	233774	0.668679	1.15283e-26	2.14287e-25	74.3982	31.2418
EIF2S1	KO	0.597608	0.344371	248663	0.711268	1.65161e-42	7.84618e-41	75.0547	24.7059
ACTN1	KO	1.50359	0.354529	221314	0.63304	5.66461e-15	4.5112e-14	94.7484	75.9477
ERH	KO	1.63705	0.416423	230050	0.65803	1.89252e-20	2.28209e-19	98.2495	78.6928
LTBP2	KO	0.679532	0.65235	288226	0.824433	5.69704e-130	1.23369e-126	67.6149	3.00654
SLIRP	KO	1.71867	0.791711	279367	0.799093	2.15932e-69	3.71603e-67	97.593	66.7974
DIO2	KO	0.569426	0.555108	243646	0.696918	9.02981e-74	1.83319e-71	40.4814	1.04575
PSMC1	KO	1.02276	0.354261	230724	0.659955	1.88431e-21	2.4643e-20	88.8403	57.1242
CALM1	KO	2.34997	0.827728	276798	0.791745	1.65993e-65	2.46485e-63	99.1247	86.0131
FBLN5	KO	0.50519	0.261842	227330	0.65025	1.8301e-25	3.14322e-24	55.5799	21.0458
NDUFB1	KO	1.50429	0.43633	232080	0.663833	6.18915e-22	8.42048e-21	96.4989	72.4183
LGMN	KO	0.511971	0.267714	235182	0.672709	2.77343e-30	6.42911e-29	66.5208	23.9216
DDX24	KO	0.985389	0.287352	213796	0.611537	3.03569e-11	1.79816e-10	90.1532	54.3791
IFI27L2	KO	1.00189	0.538805	258287	0.738797	1.3168e-47	8.40743e-46	90.1532	40.3922
GLRX5	KO	1.0423	0.452133	243078	0.695292	1.59444e-31	3.98013e-30	91.6849	49.8039
DYNC1H1	KO	1.28275	0.318084	219104	0.626717	8.61253e-14	6.27018e-13	92.3414	69.6732
HSP90AA1	KO	2.43069	0.472761	251104	0.718249	2.0439e-37	7.1388e-36	99.1247	94.3791
SNRPN	KO	0.781487	0.291064	225810	0.645902	6.43963e-19	6.90348e-18	84.2451	42.0915
EMC7	KO	0.833395	0.445879	251746	0.720086	6.30311e-42	2.90412e-40	83.8074	36.2092
NOP10	KO	1.43538	0.425292	233966	0.669228	2.731e-23	4.07626e-22	95.8425	73.2026
SRP14	KO	2.66945	0.516148	259630	0.742638	7.8228e-46	4.4776e-44	99.7812	95.9477
PDIA3	KO	1.99339	0.385281	233162	0.666928	1.39378e-22	1.98459e-21	98.2495	89.8039
SERF2	KO	2.43511	0.757887	294436	0.842198	2.28894e-89	1.00814e-86	99.7812	91.2418
EIF3J	KO	0.557159	0.300191	240508	0.687941	1.51921e-34	4.56394e-33	70.8972	24.9673
FBN1	KO	1.41038	0.417045	227150	0.649732	1.11676e-18	1.17158e-17	90.8096	68.8889
CCPG1	KO	0.744001	0.594049	279412	0.799222	6.03608e-90	2.70437e-87	75.4923	15.2941
GTF2A2	KO	1.23959	0.550616	254732	0.728629	5.24306e-42	2.42863e-40	93.6543	55.4248
ANXA2	KO	2.68717	1.54055	328649	0.940058	3.45522e-147	1.28268e-143	99.5624	73.2026
TPM1	KO	2.8045	1.40183	297320	0.850444	5.80555e-94	2.84647e-91	98.2495	76.2092
PPIB	KO	1.45192	0.732379	275522	0.788095	2.2071e-65	3.24032e-63	94.5295	57.3856
ITGA11	KO	0.498675	0.350204	241762	0.691528	2.14703e-44	1.12259e-42	54.0481	14.2484
UACA	KO	1.32954	0.92648	285011	0.815237	6.33864e-84	2.11174e-81	86.4333	35.1634
LARP6	KO	0.788778	0.533613	270187	0.772835	1.31849e-67	2.14139e-65	82.4945	24.8366
PKM	KO	1.87557	0.32548	219005	0.626436	1.29185e-13	9.28891e-13	98.4683	88.1046
CD276	KO	0.803956	0.370304	238186	0.681302	9.65485e-29	2.0348e-27	82.9322	38.9542
LOXL1	KO	0.544968	0.399209	260816	0.746031	5.24353e-65	7.61219e-63	67.3961	14.5098
COX5A	KO	1.51998	0.510495	247322	0.707433	3.50398e-34	1.03354e-32	97.3742	71.3725
TSPAN3	KO	1.01497	0.261265	209989	0.600646	2.51703e-09	1.27104e-08	92.3414	59.8693
PSMA4	KO	1.59848	0.535163	249229	0.712887	6.56184e-36	2.12879e-34	96.7177	71.8954
TMED3	KO	1.02005	0.52381	256180	0.73277	8.43212e-45	4.51788e-43	90.372	44.0523
ST20	KO	0.714525	0.266631	224752	0.642873	1.09355e-18	1.15048e-17	77.8993	38.8235
MESD	KO	0.679014	0.277118	228582	0.653831	1.69911e-21	2.22882e-20	79.8687	36.732
HDGFL3	KO	0.892789	0.407869	240000	0.68649	9.64512e-30	2.1551e-28	85.9956	42.4837
SEC11A	KO	1.85641	0.539227	259352	0.741844	1.31483e-45	7.3795e-44	97.8118	83.268
IDH2	KO	0.817906	0.310768	226718	0.648496	2.26733e-19	2.5136e-18	85.558	44.0523
FURIN	KO	0.53812	0.289029	241086	0.689597	7.66725e-36	2.47812e-34	69.3654	23.268
SELENOS	KO	0.963352	0.446198	243564	0.696683	9.61341e-33	2.59682e-31	85.9956	43.9216
NME4	KO	1.27916	0.284606	211918	0.606164	4.23087e-10	2.27767e-09	94.0919	70.5882
UBE2I	KO	0.744681	0.338393	235458	0.673497	2.02548e-26	3.72763e-25	84.9015	38.1699
NDUFB10	KO	0.591191	0.299309	236782	0.677286	4.56777e-30	1.03848e-28	71.9912	28.366
PGP	KO	0.424839	0.339502	262044	0.749543	1.60752e-74	3.45232e-72	62.1444	9.01961
ELOB	KO	0.833424	0.39125	240108	0.686797	2.94508e-30	6.82092e-29	84.2451	39.4771
FLYWCH2	KO	0.44244	0.322592	259822	0.743187	4.14109e-66	6.33002e-64	65.6455	12.1569
TNFRSF12A	KO	0.921532	0.828488	295960	0.846555	6.39615e-127	1.27854e-123	77.2429	8.75817
GSPT1	KO	0.757157	0.330171	232376	0.66468	2.72295e-24	4.3357e-23	79.2123	38.1699
NOMO1	KO	0.379028	0.256475	247125	0.706869	1.15758e-50	8.61913e-49	58.8621	12.549
C16orf45	KO	0.620177	0.261176	227974	0.652092	4.96606e-22	6.79916e-21	72.2101	32.1569
NDUFAB1	KO	1.5344	0.345983	222908	0.6376	7.02866e-16	6.01207e-15	96.9365	79.4771
TMEM219	KO	0.60574	0.271663	232890	0.666152	6.98934e-26	1.2423e-24	75.2735	30.9804
PPP4C	KO	0.755283	0.407996	248803	0.711669	2.08493e-39	8.27161e-38	83.5886	33.4641
TGFB1I1	KO	0.523368	0.282325	239472	0.684979	2.62588e-34	7.79842e-33	68.4902	23.3987
CKLF	KO	0.727801	0.343214	237592	0.6796	5.74526e-29	1.22878e-27	79.6499	34.902
FAM96B	KO	0.661055	0.322485	239532	0.68515	2.90165e-31	7.09335e-30	78.9934	31.5033
NUTF2	KO	0.875319	0.426508	244989	0.700759	2.06451e-34	6.16647e-33	86.4333	40.3922
NQO1	KO	0.529007	0.41085	253875	0.726177	1.20827e-60	1.42718e-58	59.2998	11.7647
ZFHX3	KO	0.763392	0.386499	242648	0.694065	5.98257e-34	1.73315e-32	78.7746	32.9412
PSMD7	KO	1.10923	0.610076	265848	0.760425	8.43004e-56	7.90841e-54	90.5908	42.8758
CMC2	KO	0.639052	0.343125	242327	0.693145	4.2023e-35	1.29539e-33	73.9606	28.366
GCSH	KO	0.928656	0.379336	234812	0.671648	5.12475e-25	8.59727e-24	87.965	47.1895
HSBP1	KO	1.72253	0.358407	229208	0.655618	7.58539e-20	8.65294e-19	98.2495	84.9673
COTL1	KO	1.35461	0.941718	295548	0.845377	6.3816e-98	3.60505e-95	92.9978	37.6471
COX4I1	KO	1.47385	0.420719	234910	0.671931	5.52194e-24	8.63896e-23	96.2801	73.2026
FOXC2	KO	0.408232	0.387929	260366	0.744742	1.61129e-92	7.75388e-90	51.2035	1.83007
MAP1LC3B	KO	1.13545	0.431976	237793	0.680176	1.00725e-26	1.88035e-25	91.2473	56.9935
APRT	KO	0.603389	0.344393	245488	0.702185	1.24077e-39	5.00662e-38	71.9912	24.5752
ANKRD11	KO	0.920937	0.354894	229030	0.655112	7.42789e-21	9.23989e-20	83.3698	47.5817
DEF8	KO	0.580361	0.437219	271284	0.775974	2.33791e-78	6.26318e-76	73.9606	14.1176
YWHAE	KO	1.8662	0.284527	212820	0.608743	1.88607e-10	1.04435e-09	98.0306	88.7582
TAX1BP3	KO	1.16798	0.557124	256234	0.732926	6.05039e-44	3.07682e-42	93.8731	50.3268
EMC6	KO	0.906684	0.392468	238329	0.681709	6.03406e-28	1.1997e-26	88.4026	45.4902
ITGAE	KO	0.810565	0.37897	240649	0.688345	8.56696e-31	2.04427e-29	84.6827	38.6928
PSMB6	KO	1.07573	0.700222	279244	0.798741	2.82028e-75	6.31791e-73	90.372	33.7255
PFN1	KO	2.5292	0.867938	294000	0.840949	9.73111e-89	4.07859e-86	99.5624	89.9346
SPAG7	KO	0.841621	0.278398	219660	0.628309	1.18153e-14	9.1816e-14	86.4333	48.4967
C1QBP	KO	1.19884	0.583409	257426	0.736335	2.49892e-45	1.37578e-43	91.9037	50.0654
TXNDC17	KO	1.7652	0.738874	276601	0.791181	1.30395e-65	1.94739e-63	98.2495	71.634
GABARAP	KO	0.679046	0.310012	235662	0.674079	1.96914e-27	3.78197e-26	79.6499	33.9869
EIF5A	KO	0.792033	0.540809	272027	0.778098	2.43647e-70	4.30709e-68	82.4945	24.4444
TP53	KO	0.382193	0.290596	254808	0.728847	1.43929e-63	1.948e-61	59.2998	10.0654
NAA38	KO	0.500663	0.254255	238566	0.682389	3.70684e-33	1.02583e-31	69.8031	23.5294
TRAPPC1	KO	0.576313	0.273999	236324	0.675974	4.04534e-29	8.74561e-28	75.93	28.8889
MYH10	KO	1.36162	0.596228	247950	0.709229	2.46672e-35	7.71362e-34	91.6849	58.8235
NCOR1	KO	0.818649	0.251465	216122	0.618189	9.99273e-13	6.68738e-12	83.5886	48.1046
UBB	KO	2.24508	0.70491	278038	0.795292	4.72974e-67	7.54032e-65	99.5624	87.0588
MPRIP	KO	0.683264	0.383424	248730	0.71146	4.24264e-41	1.89107e-39	78.1182	28.366
COPS3	KO	0.544383	0.278877	237858	0.680364	1.19757e-31	3.02723e-30	71.116	26.1438
IFT20	KO	0.792948	0.3697	239935	0.686303	2.29779e-30	5.35519e-29	82.4945	38.3007
RAB34	KO	1.0239	0.342722	224568	0.642348	2.55492e-17	2.42042e-16	91.2473	55.5556
COPRS	KO	0.900059	0.345528	229393	0.656149	6.04059e-21	7.5868e-20	88.1838	47.7124
PSMD11	KO	0.893949	0.47865	254896	0.729097	1.32045e-44	7.01702e-43	87.0897	38.0392
MYO1D	KO	0.329719	0.263169	245547	0.702356	3.65161e-58	3.76551e-56	49.453	7.18954
CCL2	KO	1.51392	0.953847	252252	0.721534	3.08711e-44	1.59804e-42	73.9606	33.5948
SLFN5	KO	0.595922	0.311264	238522	0.68226	3.66214e-32	9.54506e-31	70.6783	26.9281
PSMB3	KO	1.24336	0.645765	265792	0.760264	1.17222e-54	1.05769e-52	93.4354	48.6275
MIEN1	KO	0.540184	0.307468	242772	0.694418	1.01768e-37	3.63262e-36	69.3654	22.8758
KRT10	KO	2.05458	0.427168	242197	0.692773	1.43635e-29	3.1712e-28	98.4683	90.3268
JUP	KO	0.506275	0.307003	251068	0.718148	2.22663e-48	1.48743e-46	70.4595	18.9542
FKBP10	KO	1.82668	0.347745	220967	0.632048	1.0113e-14	7.88708e-14	96.7177	85.7516
RAB5C	KO	0.733265	0.402511	248705	0.711389	3.30714e-40	1.38612e-38	80.5252	30.719
CAVIN1	KO	0.70631	0.520071	271255	0.77589	5.71876e-75	1.2488e-72	75.2735	18.0392
KPNB1	KO	1.28633	0.303041	217929	0.623358	3.98812e-13	2.76067e-12	92.3414	71.8954
COPZ2	KO	0.717374	0.372645	243638	0.696896	5.14696e-35	1.57723e-33	78.9934	32.1569
ATP5MC1	KO	0.77982	0.490389	264512	0.756602	1.57147e-58	1.68051e-56	84.6827	27.8431
SNF8	KO	0.564247	0.427999	268910	0.769182	6.08187e-76	1.44994e-73	71.7724	13.7255
SLC35B1	KO	0.673776	0.409027	254450	0.727821	2.09441e-48	1.40272e-46	77.2429	25.6209
COL1A1	KO	4.85828	0.486868	269469	0.770781	1.21331e-56	1.18086e-54	98.0306	100
LRRC59	KO	0.992462	0.611187	271736	0.777266	6.79662e-65	9.75784e-63	87.965	35.9477
NME1	KO	1.53461	0.919653	291108	0.832677	6.00309e-88	2.29406e-85	96.2801	47.8431
SKA2	KO	0.632469	0.282121	232722	0.665673	8.82722e-26	1.5562e-24	74.6171	31.1111
CLTC	KO	1.49043	0.256162	211939	0.606224	4.67684e-10	2.511e-09	94.7484	81.0458
VMP1	KO	1.70859	0.366058	218757	0.625726	1.63682e-13	1.1666e-12	94.7484	79.4771
MRC2	KO	1.28273	0.612327	259787	0.743087	1.80577e-47	1.13619e-45	92.779	53.4641
PSMC5	KO	0.781935	0.591438	281506	0.805212	1.42443e-87	5.28789e-85	82.0569	19.2157
PSMD12	KO	0.605592	0.250471	225681	0.645531	5.1162e-20	5.92995e-19	74.1794	33.5948
WIPI1	KO	0.509631	0.345896	254054	0.72669	9.13014e-55	8.29566e-53	66.5208	16.2092
SOX9	KO	0.414467	0.302919	236944	0.677749	1.24623e-43	6.22777e-42	47.7024	10.1961
ATP5PD	KO	1.38315	0.298999	213894	0.611818	5.23039e-11	3.03386e-10	96.2801	75.5556
JPT1	KO	1.05102	0.519336	249569	0.71386	3.81016e-38	1.40242e-36	88.1838	44.8366
SRSF2	KO	1.31102	0.392436	229366	0.65607	3.93145e-20	4.61023e-19	95.4048	67.5817
TIMP2	KO	1.56461	0.67782	261882	0.749081	5.85532e-49	4.01468e-47	93.8731	63.3987
NDUFAF8	KO	1.00263	0.65121	277682	0.794274	2.04381e-73	4.08542e-71	89.4967	33.2026
ARL16	KO	0.669065	0.288418	230580	0.659544	4.70301e-23	6.89298e-22	80.0875	36.0784
P4HB	KO	1.3483	0.376994	224714	0.642765	4.24358e-17	3.94822e-16	94.9672	67.9739
ALYREF	KO	0.404674	0.277135	249231	0.712893	2.86571e-52	2.31989e-50	60.6127	13.3333
PYCR1	KO	0.736407	0.412637	251295	0.718797	8.96631e-43	4.29887e-41	80.744	31.3725
USP14	KO	0.752354	0.259106	219952	0.629144	4.12691e-15	3.32636e-14	82.2757	44.183
MYL12A	KO	2.61154	0.790531	280756	0.803066	1.65252e-70	2.94126e-68	99.5624	90.1961
MYL12B	KO	2.43261	0.629488	274290	0.78457	2.25221e-62	2.86892e-60	100	92.549
RAB31	KO	0.600951	0.512461	276548	0.791031	1.39301e-95	7.23976e-93	68.4902	9.01961
TUBB6	KO	1.03346	0.545562	253265	0.724432	1.93021e-42	9.10314e-41	85.9956	41.5686
SNRPD1	KO	1.40024	0.39001	225474	0.644939	1.51684e-17	1.45664e-16	94.7484	70.3268
CDH2	KO	0.945717	0.617517	256530	0.733771	3.1353e-51	2.38926e-49	72.6477	27.3203
GALNT1	KO	0.971065	0.280092	214357	0.613141	1.53181e-11	9.33308e-11	86.6521	55.817
TPGS2	KO	0.549045	0.279317	238610	0.682515	2.2874e-32	6.01015e-31	71.9912	25.6209
ATP5F1A	KO	1.63592	0.302143	212940	0.609086	1.61858e-10	9.02043e-10	98.4683	82.6144
IER3IP1	KO	0.981594	0.361162	228785	0.65441	2.80909e-20	3.3393e-19	89.0591	52.2876
SEC11C	KO	0.374847	0.272534	246848	0.706077	1.46377e-53	1.25536e-51	54.9234	10.5882
DSEL	KO	0.553229	0.349175	242082	0.692443	1.5983e-40	6.8537e-39	60.8315	18.3007
TXNL4A	KO	1.00877	0.581065	269048	0.769577	2.61766e-60	3.06408e-58	90.1532	39.7386
FKBP1A	KO	1.75302	0.724938	274632	0.785551	4.43843e-63	5.85467e-61	99.3435	73.4641
SNRPB	KO	0.784731	0.399409	244000	0.697931	2.25753e-34	6.72754e-33	81.4004	36.732
NOP56	KO	0.682242	0.288434	230422	0.659091	4.14089e-23	6.10353e-22	78.337	35.4248
ITPA	KO	0.464905	0.312003	250922	0.717729	6.64997e-52	5.3008e-50	64.1138	15.4248
TMEM230	KO	0.78122	0.348151	236212	0.675653	6.20311e-27	1.16892e-25	84.0263	39.7386
PCNA	KO	0.459379	0.28694	245095	0.701063	7.96062e-44	4.00901e-42	63.0197	17.5163
DSTN	KO	2.43757	0.586505	272968	0.78079	8.9743e-61	1.06975e-58	99.1247	94.3791
RRBP1	KO	0.963735	0.530143	257378	0.736195	1.72123e-47	1.08827e-45	85.3392	38.0392
DTD1	KO	0.479141	0.348341	260009	0.743722	5.77291e-65	8.33416e-63	66.9584	13.2026
CST3	KO	0.892224	0.441836	248570	0.711004	9.13341e-38	3.27819e-36	86.8709	40.6536
APMAP	KO	0.504111	0.262513	237711	0.679942	6.06265e-33	1.65661e-31	67.3961	22.6144
HM13	KO	0.867951	0.482741	257216	0.735732	9.77849e-48	6.25871e-46	85.7768	35.5556
COMMD7	KO	0.774561	0.426794	253360	0.724704	1.8367e-44	9.70089e-43	84.6827	31.5033
EIF2S2	KO	1.36954	0.429997	233044	0.666592	9.64541e-23	1.38708e-21	94.3107	66.9281
ROMO1	KO	0.830511	0.385206	239420	0.68483	1.6153e-29	3.5512e-28	85.9956	39.7386
RAB5IF	KO	0.719355	0.4285	254778	0.72876	8.45407e-48	5.43781e-46	79.2123	27.7124
RPN2	KO	1.53782	0.424261	236736	0.677153	2.39941e-25	4.10204e-24	94.0919	75.6863
TOP1	KO	0.968175	0.330256	222856	0.637452	1.88704e-16	1.68279e-15	88.6214	50.8497
PKIG	KO	0.951856	0.493692	251438	0.719205	1.12179e-40	4.8504e-39	87.5274	39.8693
YWHAB	KO	1.80731	0.813177	287183	0.82145	1.13221e-79	3.19282e-77	97.8118	69.6732
CTSA	KO	0.480186	0.289938	246951	0.706371	2.79686e-44	1.45358e-42	67.1772	18.9542
TP53RK	KO	0.435192	0.260726	245894	0.703349	4.07993e-44	2.08703e-42	65.6455	17.3856
PFDN4	KO	0.893449	0.362344	232024	0.663676	4.85106e-23	7.09795e-22	85.7768	46.1438
RTF2	KO	0.643973	0.266058	228814	0.654491	6.34649e-22	8.62551e-21	78.7746	34.7712
PMEPA1	KO	0.826179	0.678913	285010	0.815233	9.69172e-100	6.14266e-97	77.8993	13.7255
CTSZ	KO	0.595875	0.358348	249310	0.713121	2.2819e-44	1.19071e-42	71.5536	23.268
ATP5F1E	KO	3.23096	0.501042	259389	0.741949	1.39367e-45	7.78839e-44	99.7812	98.5621
PSMA7	KO	2.27514	1.07282	305688	0.874383	4.96611e-107	4.15658e-104	98.6871	74.6405
COL9A3	KO	0.474335	0.282716	231336	0.661705	7.75736e-31	1.85619e-29	53.1729	17.9085
UQCR11	KO	1.59899	0.658402	268396	0.767711	6.65584e-56	6.31236e-54	97.3742	68.1046
OAZ1	KO	1.74555	0.51251	253346	0.724662	1.301e-39	5.21725e-38	98.4683	81.3072
NFIC	KO	0.787516	0.331055	233013	0.666504	2.47795e-24	3.96015e-23	84.2451	40
MYDGF	KO	1.07764	0.699297	278574	0.796825	2.2343e-74	4.75907e-72	88.4026	34.7712
PLIN3	KO	0.893301	0.402154	240454	0.687786	4.15232e-30	9.48173e-29	85.558	43.0065
CD70	KO	0.26385	0.256886	225566	0.645202	4.8326e-53	4.05097e-51	29.7593	0.653595
HNRNPM	KO	1.37486	0.547292	250136	0.715483	4.76732e-37	1.63651e-35	97.1554	62.2222
UBL5	KO	2.4119	0.459174	248118	0.709711	1.11943e-34	3.38643e-33	99.5624	93.5948
DNMT1	KO	0.486196	0.263932	237659	0.679793	1.85995e-33	5.21951e-32	65.4267	21.8301
WDR83OS	KO	0.77656	0.281488	223530	0.63938	3.08182e-17	2.89426e-16	84.0263	45.2288
TRIR	KO	1.46608	0.35231	226088	0.646697	7.41966e-18	7.27026e-17	96.2801	77.2549
CALR	KO	1.60069	0.778268	274404	0.784896	1.19799e-63	1.62989e-61	95.4048	60.5229
GADD45GIP1	KO	0.466164	0.308513	253189	0.724214	6.48298e-54	5.69144e-52	66.5208	15.6863
C19orf53	KO	1.23679	0.538387	252738	0.722926	5.47854e-40	2.27421e-38	93.6543	55.9477
TPM4	KO	2.52338	0.5245	257704	0.73713	7.40855e-44	3.7455e-42	99.5624	93.9869
UQCRFS1	KO	1.22582	0.367748	227332	0.650254	7.6769e-19	8.1759e-18	92.3414	65.6209
PDCD5	KO	1.49373	0.599682	257562	0.736723	3.49807e-44	1.80359e-42	97.1554	66.0131
COX6B1	KO	1.66874	0.499015	247061	0.706686	8.02908e-34	2.31312e-32	98.4683	78.3007
APLP1	KO	0.534708	0.36638	253106	0.723977	1.40164e-53	1.20606e-51	65.4267	16.732
TBCB	KO	0.659903	0.295573	231407	0.66191	5.01081e-24	7.86265e-23	76.8053	35.0327
PSMD8	KO	0.778518	0.485003	262050	0.749562	1.06397e-55	9.90981e-54	82.2757	28.4967
EIF3K	KO	1.4685	0.605067	259416	0.742027	3.42074e-46	2.00206e-44	96.4989	64.4444
PSMC4	KO	0.60585	0.419982	262785	0.751663	9.2135e-63	1.18526e-60	73.7418	18.8235
PLAUR	KO	0.611808	0.492868	264798	0.757422	1.0537e-75	2.46681e-73	64.3326	10.9804
NECTIN2	KO	0.423837	0.281739	249587	0.713911	3.69969e-51	2.80292e-49	62.8009	14.5098
ERCC1	KO	0.625672	0.277107	233596	0.66817	5.84011e-26	1.04375e-24	78.1182	32.9412
VASP	KO	0.662154	0.41197	253860	0.726132	1.72972e-48	1.16447e-46	74.8359	24.7059
CALM3	KO	1.01482	0.293139	216344	0.618823	1.84955e-12	1.21125e-11	91.6849	58.6928
SLC1A5	KO	0.696002	0.253076	222603	0.636727	1.03641e-17	1.0053e-16	73.523	35.5556
AP2S1	KO	0.400206	0.25368	243749	0.697213	1.91635e-44	1.00603e-42	60.1751	14.7712
SAE1	KO	0.545873	0.313602	245769	0.702991	1.87385e-40	8.00887e-39	71.9912	22.8758
SELENOW	KO	1.55787	0.420049	231822	0.663097	1.05089e-21	1.40332e-20	96.2801	76.732
BAX	KO	0.916341	0.593537	268311	0.767469	4.43061e-63	5.85467e-61	84.4639	29.0196
RRAS	KO	0.450744	0.301631	250549	0.716663	1.01256e-51	7.97344e-50	63.895	15.0327
EMC10	KO	0.817251	0.333552	230442	0.659148	3.22699e-22	4.48191e-21	83.5886	42.3529
ATP6V1E1	KO	0.597602	0.314528	241680	0.691296	1.49116e-34	4.49006e-33	75.4923	27.0588
BID	KO	0.364852	0.294143	250885	0.717624	1.93643e-63	2.60726e-61	53.3917	7.71242
UFD1	KO	0.890539	0.631386	278900	0.797759	5.69249e-80	1.64361e-77	84.9015	23.7908
RANBP1	KO	1.37236	0.511819	243908	0.697667	2.03544e-31	5.02785e-30	95.4048	64.0523
UBE2L3	KO	0.949021	0.505146	255608	0.731132	3.5626e-45	1.95311e-43	87.0897	39.2157
CHCHD10	KO	0.445376	0.325201	251549	0.719523	2.01078e-56	1.94246e-54	59.7374	12.549
MMP11	KO	0.690275	0.476249	249788	0.714485	6.26233e-48	4.06833e-46	65.6455	19.3464
SNRPD3	KO	1.1703	0.379842	227908	0.6519	2.8672e-19	3.15976e-18	93.8731	62.4837
UQCR10	KO	1.68183	0.484486	244510	0.699391	1.34907e-31	3.3937e-30	97.593	78.5621
SELENOM	KO	0.817863	0.548524	271728	0.777244	2.64258e-69	4.48823e-67	83.8074	25.098
YWHAH	KO	0.78068	0.344419	234218	0.669952	8.84392e-26	1.55809e-24	78.9934	38.1699
RTCB	KO	0.629339	0.33415	243623	0.696852	5.14371e-36	1.68343e-34	76.8053	28.366
TIMP3	KO	1.11076	0.552616	238664	0.682669	4.27607e-30	9.73865e-29	75.4923	36.0784
LGALS1	KO	3.59069	0.945012	313078	0.895519	1.02594e-118	1.40316e-115	99.5624	98.1699
POLR2F	KO	0.556284	0.316181	245010	0.700818	1.25048e-39	5.03798e-38	71.5536	23.1373
KDELR3	KO	1.24055	0.678294	271340	0.776132	1.00783e-61	1.23535e-59	90.1532	47.7124
RPS19BP1	KO	0.476182	0.319887	252881	0.723333	1.17396e-53	1.0135e-51	66.302	15.5556
RBX1	KO	1.84907	0.306265	215581	0.616642	8.31957e-12	5.18571e-11	99.3435	88.366
XRCC6	KO	0.786546	0.34293	234900	0.671901	8.36845e-26	1.47733e-24	84.6827	40
SNU13	KO	1.24101	0.424109	235590	0.673873	1.13089e-24	1.85879e-23	95.186	64.5752
CYB5R3	KO	1.14232	0.567076	261306	0.747432	1.57381e-49	1.10532e-47	91.9037	49.9346
TSPO	KO	0.480196	0.389626	264100	0.755425	1.48629e-76	3.64366e-74	63.2385	9.6732
ATP5PF	KO	2.09035	0.436266	245159	0.701246	4.50419e-32	1.16117e-30	99.1247	90.8497
SOD1	KO	1.65484	0.343814	218282	0.624369	3.10193e-13	2.16394e-12	98.2495	82.3529
CFAP298	KO	0.492652	0.272279	242092	0.692472	1.57473e-37	5.54483e-36	69.1466	21.3072
RCAN1	KO	0.428407	0.256832	240864	0.68896	5.18747e-41	2.28865e-39	58.6433	15.5556
RUNX1	KO	0.868719	0.324771	225134	0.643968	8.97192e-19	9.51609e-18	77.0241	41.6993
PSMG1	KO	0.499576	0.301517	246043	0.703774	6.74185e-43	3.24433e-41	66.9584	19.8693
HMGN1	KO	1.93672	0.384458	230384	0.658982	1.23842e-20	1.50662e-19	98.9059	88.4967
CSTB	KO	1.46883	0.331855	216510	0.6193	2.5296e-12	1.63926e-11	96.7177	76.3399
